## Supplemental Table 6 for "Expression analysis of Huntington disease mouse models reveals robust striatum disease signatures"

### Sheet: All Significant Str Prot
Gene	ID	AllelicExperiment	ExpressionType	Tissue	Comparison	CompType	Age	Allele	AvgExpression	LogFoldChange	FoldChange	AbsFoldChange	PValue	AdjPValue
Set	Q9EQU5-2	PXD006302	Protein	Striatum	Q140/Q20	qlen	2M	Q140	8.5461	1.92755	84.6355	84.6355	5.70026e-09	6.00408e-05
Cul5	G3X914	PXD006302	Protein	Striatum	Q140/Q20	qlen	2M	Q140	8.19514	1.70753	50.9952	50.9952	1.3628e-07	0.00071772
Mat2a	Q3UAP7	PXD006302	Protein	Striatum	Q140/Q20	qlen	2M	Q140	8.08803	1.30664	20.26	20.26	1.31519e-06	0.00232849
Syt2	P46097	PXD006302	Protein	Striatum	Q140/Q20	qlen	2M	Q140	7.98463	1.2865	19.3421	19.3421	8.48424e-07	0.00232849
Cdk5r1	Q8BJD8	PXD006302	Protein	Striatum	Q140/Q20	qlen	2M	Q140	7.94215	-1.20155	-15.9057	15.9057	1.3264e-06	0.00232849
Erc1	V9GX53	PXD006302	Protein	Striatum	Q140/Q20	qlen	2M	Q140	7.87165	0.927983	8.47195	8.47195	1.06022e-06	0.00232849
Ppp1r12c	F6XWD4	PXD006302	Protein	Striatum	Q140/Q20	qlen	2M	Q140	7.79698	-0.650862	-4.47571	4.47571	1.59361e-06	0.00239792
Sorbs2	B7ZWM6	PXD006302	Protein	Striatum	Q140/Q20	qlen	2M	Q140	7.87794	-1.07312	-11.8336	11.8336	2.45633e-06	0.00323407
Tsc2	Q61037-6	PXD006302	Protein	Striatum	Q140/Q20	qlen	2M	Q140	7.86666	1.05057	11.235	11.235	2.84664e-06	0.00333152
Htt	P42859	PXD006302	Protein	Striatum	Q140/Q20	qlen	2M	Q140	10.3004	-0.141707	-1.38582	1.38582	3.6874e-06	0.00388394
Acap3	Q4QQN0	PXD006302	Protein	Striatum	Q140/Q20	qlen	2M	Q140	8.50219	1.65831	45.531	45.531	4.95592e-06	0.00435006
Erc2	Q5J8K5	PXD006302	Protein	Striatum	Q140/Q20	qlen	2M	Q140	7.80714	0.931528	8.54137	8.54137	4.58508e-06	0.00435006
Pid1	Q3TPJ6	PXD006302	Protein	Striatum	Q140/Q20	qlen	2M	Q140	7.82584	0.968926	9.30948	9.30948	6.14214e-06	0.00497655
Ighv10-3	A0A075B5T6	PXD006302	Protein	Striatum	Q140/Q20	qlen	2M	Q140	7.86294	-1.04313	-11.044	11.044	8.07844e-06	0.00500531
Sh3glb1	Q9JK48	PXD006302	Protein	Striatum	Q140/Q20	qlen	2M	Q140	7.92376	0.931815	8.54702	8.54702	7.53639e-06	0.00500531
Chd4	F6WR45	PXD006302	Protein	Striatum	Q140/Q20	qlen	2M	Q140	7.80484	0.811066	6.47241	6.47241	7.02875e-06	0.00500531
Robo1	Q3UQW4	PXD006302	Protein	Striatum	Q140/Q20	qlen	2M	Q140	7.75129	0.71735	5.21615	5.21615	7.88871e-06	0.00500531
Rrbp1	Q99PL5-5	PXD006302	Protein	Striatum	Q140/Q20	qlen	2M	Q140	8.03648	-1.39021	-24.559	24.559	1.07827e-05	0.00616621
Hp1bp3	Q3TEA8	PXD006302	Protein	Striatum	Q140/Q20	qlen	2M	Q140	8.04968	1.23954	17.3594	17.3594	1.1123e-05	0.00616621
Nbas	Q6GQV6	PXD006302	Protein	Striatum	Q140/Q20	qlen	2M	Q140	7.74578	0.80881	6.43888	6.43888	1.18026e-05	0.00621581
Usp9y	F8VPU6	PXD006302	Protein	Striatum	Q140/Q20	qlen	2M	Q140	8.09709	1.51142	32.4654	32.4654	1.37386e-05	0.00629168
Atg16l1	Q3TQX8	PXD006302	Protein	Striatum	Q140/Q20	qlen	2M	Q140	8.07639	-1.47002	-29.5135	29.5135	1.36306e-05	0.00629168
Gpm6b	Q3US81	PXD006302	Protein	Striatum	Q140/Q20	qlen	2M	Q140	7.68348	0.54736	3.52663	3.52663	1.36963e-05	0.00629168
Fmnl2	E9PXE6	PXD006302	Protein	Striatum	Q140/Q20	qlen	2M	Q140	7.72977	0.776795	5.98129	5.98129	1.64843e-05	0.00723457
Gnai1	Q61018	PXD006302	Protein	Striatum	Q140/Q20	qlen	2M	Q140	7.72114	0.664586	4.61941	4.61941	2.27598e-05	0.00958914
Pfkm	Q1LZL7	PXD006302	Protein	Striatum	Q140/Q20	qlen	2M	Q140	7.95526	0.920829	8.33353	8.33353	2.83055e-05	0.011467
Dbnl	Q62418-2	PXD006302	Protein	Striatum	Q140/Q20	qlen	2M	Q140	7.87115	-1.05954	-11.4693	11.4693	3.23325e-05	0.0124535
Tnni2	P13412	PXD006302	Protein	Striatum	Q140/Q20	qlen	2M	Q140	7.81714	0.83258	6.80111	6.80111	3.31053e-05	0.0124535
Ccdc132	Q0GET0	PXD006302	Protein	Striatum	Q140/Q20	qlen	2M	Q140	7.97057	1.00671	10.1557	10.1557	3.64678e-05	0.0132453
Tanc1	Q8CHA0	PXD006302	Protein	Striatum	Q140/Q20	qlen	2M	Q140	7.88776	-1.09277	-12.3815	12.3815	3.80093e-05	0.0133451
Rtn3	Q9ES97-5	PXD006302	Protein	Striatum	Q140/Q20	qlen	2M	Q140	7.6815	0.544192	3.501	3.501	4.71338e-05	0.0160148
Klk6	A0A0B6VLS7	PXD006302	Protein	Striatum	Q140/Q20	qlen	2M	Q140	7.88706	1.09137	12.3414	12.3414	5.1407e-05	0.0164082
Rbsn	Q05D95	PXD006302	Protein	Striatum	Q140/Q20	qlen	2M	Q140	7.78755	-0.892355	-7.80468	7.80468	5.00831e-05	0.0164082
Dmkn	A0A087WQH3	PXD006302	Protein	Striatum	Q140/Q20	qlen	2M	Q140	7.64704	-0.611319	-4.0862	4.0862	5.56299e-05	0.0167414
Kalrn	D3Z532	PXD006302	Protein	Striatum	Q140/Q20	qlen	2M	Q140	7.76124	-0.59981	-3.97933	3.97933	5.50963e-05	0.0167414
Q8C8R3-5	Q8C8R3-5	PXD006302	Protein	Striatum	Q140/Q20	qlen	2M	Q140	7.84491	-0.881178	-7.60637	7.60637	6.91221e-05	0.020224
Ptprr	Q8CEI8	PXD006302	Protein	Striatum	Q140/Q20	qlen	2M	Q140	7.65029	-0.617831	-4.14793	4.14793	7.308e-05	0.0208041
A3KGF9	A3KGF9	PXD006302	Protein	Striatum	Q140/Q20	qlen	2M	Q140	7.77209	0.689141	4.88811	4.88811	8.0548e-05	0.0217541
Hbbt2	D4N6N9	PXD006302	Protein	Striatum	Q140/Q20	qlen	2M	Q140	7.6403	-0.59784	-3.96132	3.96132	7.93164e-05	0.0217541
Ganab	Q8BHN3-3	PXD006302	Protein	Striatum	Q140/Q20	qlen	2M	Q140	7.76762	0.85248	7.12001	7.12001	8.42779e-05	0.0221925
Mettl5	Q3UZW4	PXD006302	Protein	Striatum	Q140/Q20	qlen	2M	Q140	7.61171	-0.405495	-2.54387	2.54387	8.7723e-05	0.0225362
Patz1	Q5NBZ2	PXD006302	Protein	Striatum	Q140/Q20	qlen	2M	Q140	7.62714	-0.571535	-3.72851	3.72851	9.12381e-05	0.0228812
Men1	A0A0R4J1I3	PXD006302	Protein	Striatum	Q140/Q20	qlen	2M	Q140	8.38268	0.126099	1.3369	1.3369	9.89668e-05	0.0242423
Hsph1	Q61699-2	PXD006302	Protein	Striatum	Q140/Q20	qlen	2M	Q140	7.62932	0.503901	3.19081	3.19081	0.000105923	0.0253566
Dlg4	B1AR31	PXD006302	Protein	Striatum	Q140/Q20	qlen	2M	Q140	7.65266	0.544751	3.50551	3.50551	0.000110959	0.0254224
Taf9b	Q6NZA9	PXD006302	Protein	Striatum	Q140/Q20	qlen	2M	Q140	7.64258	0.481927	3.03338	3.03338	0.000111025	0.0254224
Rab11fip5	Q8R361	PXD006302	Protein	Striatum	Q140/Q20	qlen	2M	Q140	7.66625	0.649754	4.46431	4.46431	0.000118478	0.0260763
Ntrk2	P15209-2	PXD006302	Protein	Striatum	Q140/Q20	qlen	2M	Q140	7.6236	0.564438	3.66807	3.66807	0.000118833	0.0260763
Kcnma1	E3VRZ4	PXD006302	Protein	Striatum	Q140/Q20	qlen	2M	Q140	7.60577	0.528785	3.37898	3.37898	0.000144779	0.0311215
Igk	A0A0M3KL49	PXD006302	Protein	Striatum	Q140/Q20	qlen	2M	Q140	8.00505	-1.06187	-11.5311	11.5311	0.000164157	0.0340889
Rab32	Q9CZE3	PXD006302	Protein	Striatum	Q140/Q20	qlen	2M	Q140	7.59851	-0.514265	-3.26787	3.26787	0.000165056	0.0340889
Scn4a	Q9ER60	PXD006302	Protein	Striatum	Q140/Q20	qlen	2M	Q140	7.73716	0.791572	6.18831	6.18831	0.00017905	0.036268
Ppm1h	E0CYP3	PXD006302	Protein	Striatum	Q140/Q20	qlen	2M	Q140	7.95239	1.22202	16.6734	16.6734	0.000202995	0.0377816
Atp4a	Q64436	PXD006302	Protein	Striatum	Q140/Q20	qlen	2M	Q140	7.72778	0.772807	5.92662	5.92662	0.000204458	0.0377816
Sstr2	P30875	PXD006302	Protein	Striatum	Q140/Q20	qlen	2M	Q140	7.87429	0.761311	5.7718	5.7718	0.0002001	0.0377816
Pip5k1b	P70181-2	PXD006302	Protein	Striatum	Q140/Q20	qlen	2M	Q140	7.59555	-0.508343	-3.22361	3.22361	0.000203261	0.0377816
Glrb	P48168	PXD006302	Protein	Striatum	Q140/Q20	qlen	2M	Q140	7.81888	0.45039	2.82092	2.82092	0.000197099	0.0377816
Tmed2	Q9R0Q3	PXD006302	Protein	Striatum	Q140/Q20	qlen	2M	Q140	8.30168	0.737726	5.46671	5.46671	0.000238895	0.0419862
Map4k4	A0A0A6YW53	PXD006302	Protein	Striatum	Q140/Q20	qlen	2M	Q140	7.637	-0.59125	-3.90166	3.90166	0.00023917	0.0419862
Crhbp	Q3UY07	PXD006302	Protein	Striatum	Q140/Q20	qlen	2M	Q140	7.67812	0.538791	3.45773	3.45773	0.000235369	0.0419862
Cnot10	Q8BH15-2	PXD006302	Protein	Striatum	Q140/Q20	qlen	2M	Q140	7.64575	-0.608753	-4.06212	4.06212	0.000262202	0.0448962
Gstm3	P19639	PXD006302	Protein	Striatum	Q140/Q20	qlen	2M	Q140	7.57503	-0.467304	-2.93294	2.93294	0.000264271	0.0448962
Ank3	G5E8K5-4	PXD006302	Protein	Striatum	Q140/Q20	qlen	2M	Q140	7.59154	-0.500322	-3.16462	3.16462	0.000293617	0.04909
Ints8	Q80V86	PXD006302	Protein	Striatum	Q140/Q20	qlen	2M	Q140	8.70397	0.181005	1.51707	1.51707	0.000321595	0.0529274
Hnrnpc	Q9Z204-3	PXD006302	Protein	Striatum	Q140/Q20	qlen	2M	Q140	7.78836	-0.893968	-7.83372	7.83372	0.000327256	0.0530305
Pctp	Q5SV41	PXD006302	Protein	Striatum	Q140/Q20	qlen	2M	Q140	7.57641	0.47007	2.95169	2.95169	0.000341502	0.0545006
Phldb1	E9PWW4	PXD006302	Protein	Striatum	Q140/Q20	qlen	2M	Q140	7.94802	0.970629	9.34607	9.34607	0.000363975	0.0572202
Galnt6	Q8C7U7	PXD006302	Protein	Striatum	Q140/Q20	qlen	2M	Q140	7.70579	-0.728821	-5.35575	5.35575	0.000371363	0.057523
Vmp1	Q99KU0	PXD006302	Protein	Striatum	Q140/Q20	qlen	2M	Q140	9.17624	-0.330821	-2.14201	2.14201	0.000402083	0.0613788
Enpp5	Q5FWJ8	PXD006302	Protein	Striatum	Q140/Q20	qlen	2M	Q140	7.56086	0.418917	2.62372	2.62372	0.000412816	0.062117
G6pc3	Q6NSQ9	PXD006302	Protein	Striatum	Q140/Q20	qlen	2M	Q140	8.31208	0.30612	2.02358	2.02358	0.000444242	0.0659043
Fam104a	A2A6P4	PXD006302	Protein	Striatum	Q140/Q20	qlen	2M	Q140	7.79331	0.723094	5.28559	5.28559	0.000473009	0.0688638
Dtna	Q8CFR5	PXD006302	Protein	Striatum	Q140/Q20	qlen	2M	Q140	7.76716	-0.681251	-4.80011	4.80011	0.000488054	0.0688638
Raly	Q64012	PXD006302	Protein	Striatum	Q140/Q20	qlen	2M	Q140	7.63319	-0.583619	-3.83371	3.83371	0.00048737	0.0688638
Uba3	Q3TL72	PXD006302	Protein	Striatum	Q140/Q20	qlen	2M	Q140	8.09258	-0.190355	-1.55008	1.55008	0.000490343	0.0688638
Pold4	Q547B4	PXD006302	Protein	Striatum	Q140/Q20	qlen	2M	Q140	7.55371	0.303337	2.01065	2.01065	0.000549668	0.0761796
Fastkd2	Q922E6	PXD006302	Protein	Striatum	Q140/Q20	qlen	2M	Q140	8.90375	0.116042	1.3063	1.3063	0.000685456	0.093765
Plec	Q9QXS1-8	PXD006302	Protein	Striatum	Q111/2M	age	6M	Q111	8.19855	1.17861	15.0872	15.0872	7.24989e-10	7.68778e-06
Aldoa	A0A0U1RPN8	PXD006302	Protein	Striatum	Q111/2M	age	6M	Q111	8.09438	1.506	32.0629	32.0629	4.08401e-07	0.00108267
Mccc1	Q3TVD9	PXD006302	Protein	Striatum	Q111/2M	age	6M	Q111	8.04884	-1.23806	-17.3007	17.3007	3.63234e-07	0.00108267
Mat2a	Q3UAP7	PXD006302	Protein	Striatum	Q111/2M	age	6M	Q111	7.9478	-1.21284	-16.3247	16.3247	1.0291e-06	0.00163636
Rgag1	Q32KG4	PXD006302	Protein	Striatum	Q111/2M	age	6M	Q111	7.90022	-1.1177	-13.1128	13.1128	1.84942e-06	0.00244137
Tnpo2	Q3U1S0	PXD006302	Protein	Striatum	Q111/2M	age	6M	Q111	7.88177	1.08079	12.0446	12.0446	2.41317e-06	0.00244137
Nppc	Q9D288	PXD006302	Protein	Striatum	Q111/2M	age	6M	Q111	7.83815	-0.993552	-9.85262	9.85262	2.993e-06	0.00244137
A0A0N4SVQ1	A0A0N4SVQ1	PXD006302	Protein	Striatum	Q111/2M	age	6M	Q111	7.85156	-0.765269	-5.82464	5.82464	2.63199e-06	0.00244137
Rras2	P62071	PXD006302	Protein	Striatum	Q111/2M	age	6M	Q111	9.33494	-0.224791	-1.678	1.678	2.79204e-06	0.00244137
Aldh1l1	Q8CIF2	PXD006302	Protein	Striatum	Q111/2M	age	6M	Q111	7.84097	0.999197	9.98153	9.98153	4.59132e-06	0.00316396
Ablim1	Q3UP03	PXD006302	Protein	Striatum	Q111/2M	age	6M	Q111	7.74747	0.710672	5.13655	5.13655	4.77399e-06	0.00316396
Clta	B1AWE1	PXD006302	Protein	Striatum	Q111/2M	age	6M	Q111	7.70625	0.583798	3.83529	3.83529	4.64722e-06	0.00316396
Camta1	A2A891-4	PXD006302	Protein	Striatum	Q111/2M	age	6M	Q111	7.99448	-1.30621	-20.2399	20.2399	6.47002e-06	0.00350364
Dlg2	D3YWU0	PXD006302	Protein	Striatum	Q111/2M	age	6M	Q111	7.82557	0.968383	9.29785	9.29785	6.93855e-06	0.00350364
Ablim2	Q3U409	PXD006302	Protein	Striatum	Q111/2M	age	6M	Q111	7.79376	0.90477	8.031	8.031	6.83183e-06	0.00350364
Ccdc88a	Z4YLP6	PXD006302	Protein	Striatum	Q111/2M	age	6M	Q111	7.80012	-0.733996	-5.41996	5.41996	6.89514e-06	0.00350364
Atp2a1	Q8R429	PXD006302	Protein	Striatum	Q111/2M	age	6M	Q111	7.72437	0.547135	3.52481	3.52481	5.82871e-06	0.00350364
Nr3c1	E9PYV1	PXD006302	Protein	Striatum	Q111/2M	age	6M	Q111	7.81822	0.953684	8.98843	8.98843	9.44891e-06	0.00444552
Ppp6c	Q9CVB2	PXD006302	Protein	Striatum	Q111/2M	age	6M	Q111	8.12791	-0.829194	-6.74829	6.74829	9.64229e-06	0.00444552
Hnrnpd	G5E8G0	PXD006302	Protein	Striatum	Q111/2M	age	6M	Q111	8.16134	1.43493	27.2225	27.2225	1.02758e-05	0.0045402
Sept6	Q3UUU4	PXD006302	Protein	Striatum	Q111/2M	age	6M	Q111	7.79254	0.902328	7.98598	7.98598	1.07295e-05	0.004551
Ftl1	Q9CPX4	PXD006302	Protein	Striatum	Q111/2M	age	6M	Q111	8.60192	0.242697	1.74863	1.74863	1.20993e-05	0.00493467
Cspg5	Q71M36-4	PXD006302	Protein	Striatum	Q111/2M	age	6M	Q111	8.01683	-1.35092	-22.4344	22.4344	1.54894e-05	0.00608333
Dpysl4	D3Z360	PXD006302	Protein	Striatum	Q111/2M	age	6M	Q111	7.82621	0.848452	7.05426	7.05426	1.68351e-05	0.00637569
Gpatch2l	Q6PE65	PXD006302	Protein	Striatum	Q111/2M	age	6M	Q111	6.89978	-0.772792	-5.92642	5.92642	1.872e-05	0.00684506
Ptbp1	E9Q279	PXD006302	Protein	Striatum	Q111/2M	age	6M	Q111	6.96515	-0.658403	-4.55411	4.55411	2.31771e-05	0.00819235
Tns1	A0A087WRU0	PXD006302	Protein	Striatum	Q111/2M	age	6M	Q111	7.82278	0.962813	9.17937	9.17937	2.48804e-05	0.00824473
Tlk2	O55047-3	PXD006302	Protein	Striatum	Q111/2M	age	6M	Q111	7.80598	0.929211	8.49594	8.49594	2.41918e-05	0.00824473
Uba1y	P31254	PXD006302	Protein	Striatum	Q111/2M	age	6M	Q111	7.69171	0.700663	5.01953	5.01953	2.64313e-05	0.00849326
Ugt1a5	Q6XL48	PXD006302	Protein	Striatum	Q111/2M	age	6M	Q111	7.83315	0.983552	9.62834	9.62834	3.05039e-05	0.00949342
Tmem74b	Q8BRL3	PXD006302	Protein	Striatum	Q111/2M	age	6M	Q111	7.66743	0.489088	3.08381	3.08381	3.13344e-05	0.00949342
Raly	Q64012	PXD006302	Protein	Striatum	Q111/2M	age	6M	Q111	7.70265	0.57804	3.78478	3.78478	3.9564e-05	0.0113388
Tgfbr1	Q64729	PXD006302	Protein	Striatum	Q111/2M	age	6M	Q111	7.62996	-0.461727	-2.89552	2.89552	3.91772e-05	0.0113388
Glg1	E9PWD8	PXD006302	Protein	Striatum	Q111/2M	age	6M	Q111	7.89633	-1.10992	-12.88	12.88	5.50132e-05	0.0148144
A1E2B8	A1E2B8	PXD006302	Protein	Striatum	Q111/2M	age	6M	Q111	7.87838	-0.85921	-7.23119	7.23119	5.86709e-05	0.0148144
Igkv4-80	A0A075B5L7	PXD006302	Protein	Striatum	Q111/2M	age	6M	Q111	7.73726	-0.59382	-3.92482	3.92482	5.82542e-05	0.0148144
Nrsn2	Q5HZK2	PXD006302	Protein	Striatum	Q111/2M	age	6M	Q111	7.64809	-0.536756	-3.44157	3.44157	5.70798e-05	0.0148144
Anapc15	E9Q0Y1	PXD006302	Protein	Striatum	Q111/2M	age	6M	Q111	7.66624	0.446689	2.79698	2.79698	5.86763e-05	0.0148144
Hsp90ab1	Q80YC2	PXD006302	Protein	Striatum	Q111/2M	age	6M	Q111	7.72536	-0.614371	-4.11501	4.11501	6.44171e-05	0.0158233
Cox19	Q8K0C8	PXD006302	Protein	Striatum	Q111/2M	age	6M	Q111	8.63266	-0.189195	-1.54595	1.54595	6.56569e-05	0.0158233
Arhgef6	H3BJ53	PXD006302	Protein	Striatum	Q111/2M	age	6M	Q111	7.61574	0.411539	2.57952	2.57952	9.02083e-05	0.020795
Dctn1	E9Q586	PXD006302	Protein	Striatum	Q111/2M	age	6M	Q111	7.96079	-0.929119	-8.49413	8.49413	9.33205e-05	0.0209851
Fam69a	Q9D6I7	PXD006302	Protein	Striatum	Q111/2M	age	6M	Q111	7.60441	0.460304	2.88605	2.88605	9.49908e-05	0.0209851
Rgs9	O54828	PXD006302	Protein	Striatum	Q111/2M	age	6M	Q111	10.4786	-0.148756	-1.4085	1.4085	9.90719e-05	0.02144
Pecam1	Q08481-2	PXD006302	Protein	Striatum	Q111/2M	age	6M	Q111	7.87535	1.06795	11.6936	11.6936	0.00010653	0.0225928
Gm7293	D3YYI5	PXD006302	Protein	Striatum	Q111/2M	age	6M	Q111	7.67026	-0.575539	-3.76304	3.76304	0.00010903	0.0226696
Smarcal1	Q8BJL0-3	PXD006302	Protein	Striatum	Q111/2M	age	6M	Q111	7.75664	0.830527	6.76903	6.76903	0.000117999	0.0240627
Tcf20	Q9EPQ8	PXD006302	Protein	Striatum	Q111/2M	age	6M	Q111	9.15193	-0.19993	-1.58464	1.58464	0.000123295	0.0246684
Kcnma1	F7BHL0	PXD006302	Protein	Striatum	Q111/2M	age	6M	Q111	7.70738	-0.640505	-4.37023	4.37023	0.0001416	0.0278061
Syn3	D3Z620	PXD006302	Protein	Striatum	Q111/2M	age	6M	Q111	7.69547	-0.708178	-5.10714	5.10714	0.000182915	0.035266
Ly6g6e	Q9D7E5	PXD006302	Protein	Striatum	Q111/2M	age	6M	Q111	7.63676	0.443078	2.77382	2.77382	0.000197451	0.0373888
Pcdhb11	Q91UZ8	PXD006302	Protein	Striatum	Q111/2M	age	6M	Q111	7.37054	0.205652	1.60565	1.60565	0.000213275	0.0396766
Fah	P35505	PXD006302	Protein	Striatum	Q111/2M	age	6M	Q111	10.0446	0.133792	1.36079	1.36079	0.000233291	0.0426521
Ppp1r16b	Q8VHQ3	PXD006302	Protein	Striatum	Q111/2M	age	6M	Q111	9.41784	-0.145549	-1.39813	1.39813	0.000258406	0.0464431
Dab2ip	Q3U2G7	PXD006302	Protein	Striatum	Q111/2M	age	6M	Q111	7.66053	-0.638298	-4.34808	4.34808	0.000285499	0.0488296
Grin1	A2AI21	PXD006302	Protein	Striatum	Q111/2M	age	6M	Q111	10.1674	-0.106622	-1.27827	1.27827	0.000283293	0.0488296
Csmd3	Q80T79-1	PXD006302	Protein	Striatum	Q111/2M	age	6M	Q111	8.21951	-1.40501	-25.4103	25.4103	0.000374308	0.0627496
Palld	Q9ET54-5	PXD006302	Protein	Striatum	Q111/2M	age	6M	Q111	7.69572	0.620108	4.16973	4.16973	0.000378723	0.0627496
Atrx	Q3UY26	PXD006302	Protein	Striatum	Q111/2M	age	6M	Q111	7.59103	0.436887	2.73456	2.73456	0.000385171	0.0628363
Tef	Q9JLC6	PXD006302	Protein	Striatum	Q111/2M	age	6M	Q111	7.67224	0.454931	2.85057	2.85057	0.000392158	0.0630067
Hpca	P84075	PXD006302	Protein	Striatum	Q111/2M	age	6M	Q111	10.9544	-0.129811	-1.34837	1.34837	0.000400231	0.063344
Taf9	Q8VI33	PXD006302	Protein	Striatum	Q111/2M	age	6M	Q111	8.05704	0.243236	1.7508	1.7508	0.000416549	0.0640158
Igkc	A2NHM3	PXD006302	Protein	Striatum	Q111/2M	age	6M	Q111	9.20104	0.294481	1.97007	1.97007	0.000425059	0.0643904
Gabra4	Q9D6F4	PXD006302	Protein	Striatum	Q111/2M	age	6M	Q111	9.70619	-0.143014	-1.39	1.39	0.000445832	0.0654613
Ptprn	Q60673	PXD006302	Protein	Striatum	Q111/2M	age	6M	Q111	9.76756	0.132375	1.35636	1.35636	0.000450648	0.0654613
Dlgap3	Q6PFD5	PXD006302	Protein	Striatum	Q111/2M	age	6M	Q111	10.4763	-0.0849178	-1.21596	1.21596	0.000449318	0.0654613
Rps6ka2	Q7TPD5	PXD006302	Protein	Striatum	Q111/2M	age	6M	Q111	7.57734	-0.471921	-2.96429	2.96429	0.000498857	0.0705317
Tulp3	O88413	PXD006302	Protein	Striatum	Q111/2M	age	6M	Q111	9.29415	-0.123457	-1.32879	1.32879	0.000493447	0.0705317
Phf20l1	Q6P7V2	PXD006302	Protein	Striatum	Q111/2M	age	6M	Q111	8.42354	-0.359424	-2.28783	2.28783	0.000521819	0.0728075
Gpcpd1	Q8C0L9-3	PXD006302	Protein	Striatum	Q111/2M	age	6M	Q111	7.84695	-0.328999	-2.13304	2.13304	0.000564351	0.0777192
Atp2b1	G5E829	PXD006302	Protein	Striatum	Q111/2M	age	6M	Q111	11.3504	-0.0933908	-1.23991	1.23991	0.000638547	0.0868097
Fth1	P09528	PXD006302	Protein	Striatum	Q111/2M	age	6M	Q111	9.98366	0.1286	1.34462	1.34462	0.000655083	0.0879304
Rab11a	E9Q3P9	PXD006302	Protein	Striatum	Q111/2M	age	6M	Q111	7.7618	0.67267	4.7062	4.7062	0.000675714	0.0895659
Rasgrp2	Q9QUG9	PXD006302	Protein	Striatum	Q111/2M	age	6M	Q111	10.4134	-0.111916	-1.29395	1.29395	0.000699852	0.0916201
Rap1gds1	E9Q6Q4	PXD006302	Protein	Striatum	Q111/2M	age	6M	Q111	9.61041	0.511272	3.24543	3.24543	0.000771966	0.0986256
Luzp2	Q8BGY3	PXD006302	Protein	Striatum	Q111/2M	age	6M	Q111	8.47386	0.223441	1.67279	1.67279	0.000769679	0.0986256
Snrnp35	Q9D384	PXD006302	Protein	Striatum	Q111/2M	age	6M	Q111	8.68734	-0.416671	-2.61018	2.61018	0.000790692	0.0988022
Rnf4	Q3TXE6	PXD006302	Protein	Striatum	Q111/2M	age	6M	Q111	7.54499	0.325779	2.11728	2.11728	0.000791983	0.0988022
Hspa5	Q3U6V3	PXD006302	Protein	Striatum	Q111/Q20	qlen	6M	Q111	8.76194	2.48599	306.192	306.192	4.62989e-10	4.42583e-06
Plec	Q9QXS1-8	PXD006302	Protein	Striatum	Q111/Q20	qlen	6M	Q111	8.19855	1.17861	15.0872	15.0872	8.32235e-10	4.42583e-06
Q8BT35	Q8BT35	PXD006302	Protein	Striatum	Q111/Q20	qlen	6M	Q111	8.07687	-1.1768	-15.0244	15.0244	1.45635e-07	0.000387244
Tcf20	Q9EPQ8	PXD006302	Protein	Striatum	Q111/Q20	qlen	6M	Q111	9.1777	-0.21717	-1.64881	1.64881	1.29519e-07	0.000387244
Rgs9	O54828	PXD006302	Protein	Striatum	Q111/Q20	qlen	6M	Q111	10.488	-0.14463	-1.39518	1.39518	2.28881e-07	0.000486876
Aldoa	A0A0U1RPN8	PXD006302	Protein	Striatum	Q111/Q20	qlen	6M	Q111	8.09438	1.506	32.0629	32.0629	4.82727e-07	0.000855714
Cryl1	Q9D221	PXD006302	Protein	Striatum	Q111/Q20	qlen	6M	Q111	8.03341	1.38406	24.2139	24.2139	7.86846e-07	0.00104771
Dbnl	Q62418-2	PXD006302	Protein	Striatum	Q111/Q20	qlen	6M	Q111	8.1872	1.20832	16.1557	16.1557	7.88045e-07	0.00104771
Eif4a2	P10630-2	PXD006302	Protein	Striatum	Q111/Q20	qlen	6M	Q111	8.22664	1.32789	21.2759	21.2759	1.00091e-06	0.0011353
Pde10a	Q8CA95-3	PXD006302	Protein	Striatum	Q111/Q20	qlen	6M	Q111	10.9881	-0.168738	-1.47482	1.47482	1.06742e-06	0.0011353
Mccc1	Q3TVD9	PXD006302	Protein	Striatum	Q111/Q20	qlen	6M	Q111	7.95001	-1.21727	-16.4919	16.4919	1.30833e-06	0.00126503
Ccdc132	Q0GET0	PXD006302	Protein	Striatum	Q111/Q20	qlen	6M	Q111	7.89735	0.889565	7.7547	7.7547	1.53452e-06	0.0013601
Mboat2	Q8R3I2-3	PXD006302	Protein	Striatum	Q111/Q20	qlen	6M	Q111	7.92919	-1.17562	-14.9837	14.9837	1.974e-06	0.00140314
Ccdc88a	Z4YLP6	PXD006302	Protein	Striatum	Q111/Q20	qlen	6M	Q111	7.79915	-0.801107	-6.32568	6.32568	2.2427e-06	0.00140314
Zbtb14	Q08376	PXD006302	Protein	Striatum	Q111/Q20	qlen	6M	Q111	7.78824	-0.714975	-5.1877	5.1877	1.86464e-06	0.00140314
Depdc5	Q6GQV2	PXD006302	Protein	Striatum	Q111/Q20	qlen	6M	Q111	7.73013	0.622007	4.188	4.188	2.12244e-06	0.00140314
Ppp1r16b	Q8VHQ3	PXD006302	Protein	Striatum	Q111/Q20	qlen	6M	Q111	9.43061	-0.147748	-1.40523	1.40523	2.15949e-06	0.00140314
Rtkn	D3Z4N1	PXD006302	Protein	Striatum	Q111/Q20	qlen	6M	Q111	8.50952	1.75222	56.5219	56.5219	3.4869e-06	0.00168576
Tnpo2	Q3U1S0	PXD006302	Protein	Striatum	Q111/Q20	qlen	6M	Q111	7.88177	1.08079	12.0446	12.0446	2.86427e-06	0.00168576
Atp6v0a1	Q3TXT5	PXD006302	Protein	Striatum	Q111/Q20	qlen	6M	Q111	7.71827	-0.603028	-4.00892	4.00892	3.48581e-06	0.00168576
Itpr1	P11881	PXD006302	Protein	Striatum	Q111/Q20	qlen	6M	Q111	10.9496	-0.127709	-1.34187	1.34187	3.20186e-06	0.00168576
Grm2	Q14BI2	PXD006302	Protein	Striatum	Q111/Q20	qlen	6M	Q111	10.2368	-0.116294	-1.30705	1.30705	3.18313e-06	0.00168576
Tsc1	Q9EP53	PXD006302	Protein	Striatum	Q111/Q20	qlen	6M	Q111	7.97222	1.26169	18.268	18.268	3.67083e-06	0.00169752
Sgip1	Q8VD37-3	PXD006302	Protein	Striatum	Q111/Q20	qlen	6M	Q111	7.74114	0.571097	3.72475	3.72475	5.053e-06	0.00223932
Aldh1l1	Q8CIF2	PXD006302	Protein	Striatum	Q111/Q20	qlen	6M	Q111	7.84097	0.999197	9.98153	9.98153	5.39762e-06	0.0022613
Clta	B1AWE1	PXD006302	Protein	Striatum	Q111/Q20	qlen	6M	Q111	7.70625	0.583798	3.83529	3.83529	5.52782e-06	0.0022613
Ildr2	B5TVM2	PXD006302	Protein	Striatum	Q111/Q20	qlen	6M	Q111	9.28918	0.20071	1.58749	1.58749	6.63106e-06	0.00261215
Rasgrp2	Q9QUG9	PXD006302	Protein	Striatum	Q111/Q20	qlen	6M	Q111	10.4337	-0.1317	-1.35426	1.35426	7.09887e-06	0.00269656
Ablim2	Q3U409	PXD006302	Protein	Striatum	Q111/Q20	qlen	6M	Q111	7.79376	0.90477	8.031	8.031	8.08827e-06	0.00290863
Dctn1	E9Q586	PXD006302	Protein	Striatum	Q111/Q20	qlen	6M	Q111	7.8297	-0.732483	-5.40111	5.40111	8.75105e-06	0.00290863
Tmem127	Q8BGP5	PXD006302	Protein	Striatum	Q111/Q20	qlen	6M	Q111	7.7786	0.69956	5.0068	5.0068	8.23057e-06	0.00290863
Scn4b	Q7M729	PXD006302	Protein	Striatum	Q111/Q20	qlen	6M	Q111	9.98595	-0.28205	-1.91448	1.91448	8.71018e-06	0.00290863
Ldhc	P00342	PXD006302	Protein	Striatum	Q111/Q20	qlen	6M	Q111	7.80946	-0.819148	-6.59398	6.59398	1.05949e-05	0.00341477
Sept6	Q3UUU4	PXD006302	Protein	Striatum	Q111/Q20	qlen	6M	Q111	7.79254	0.902328	7.98598	7.98598	1.24537e-05	0.0038958
Actn2	Q5FW75	PXD006302	Protein	Striatum	Q111/Q20	qlen	6M	Q111	8.85986	2.08792	122.438	122.438	1.32105e-05	0.00390297
Slc30a3	S4R169	PXD006302	Protein	Striatum	Q111/Q20	qlen	6M	Q111	7.92837	-0.880488	-7.5943	7.5943	1.29023e-05	0.00390297
Plekhg1	Q3UX37	PXD006302	Protein	Striatum	Q111/Q20	qlen	6M	Q111	8.82406	0.493895	3.11814	3.11814	1.39345e-05	0.0040056
Dlg4	B1AR31	PXD006302	Protein	Striatum	Q111/Q20	qlen	6M	Q111	7.69715	0.56924	3.70885	3.70885	1.52459e-05	0.00415782
Adcy5	P84309	PXD006302	Protein	Striatum	Q111/Q20	qlen	6M	Q111	10.8974	-0.129206	-1.3465	1.3465	1.51155e-05	0.00415782
Chd4	F6WR45	PXD006302	Protein	Striatum	Q111/Q20	qlen	6M	Q111	7.7187	0.603723	4.01534	4.01534	1.57822e-05	0.00419648
Srpk2	O54781	PXD006302	Protein	Striatum	Q111/Q20	qlen	6M	Q111	7.74805	0.610017	4.07396	4.07396	1.83638e-05	0.00476384
Gpatch2l	Q6PE65	PXD006302	Protein	Striatum	Q111/Q20	qlen	6M	Q111	6.89978	-0.772792	-5.92642	5.92642	2.08461e-05	0.00527902
Dmkn	A0A087WQH3	PXD006302	Protein	Striatum	Q111/Q20	qlen	6M	Q111	7.68955	-0.609302	-4.06726	4.06726	2.35614e-05	0.00582788
Sec14l1	A8Y5H7	PXD006302	Protein	Striatum	Q111/Q20	qlen	6M	Q111	9.43205	-0.13522	-1.36527	1.36527	2.42379e-05	0.00585896
Ptbp1	E9Q279	PXD006302	Protein	Striatum	Q111/Q20	qlen	6M	Q111	6.96515	-0.658403	-4.55411	4.55411	2.6402e-05	0.00624027
Tns1	A0A087WRU0	PXD006302	Protein	Striatum	Q111/Q20	qlen	6M	Q111	7.82278	0.962813	9.17937	9.17937	2.76804e-05	0.0064002
Zfp229	Q80ZY7	PXD006302	Protein	Striatum	Q111/Q20	qlen	6M	Q111	8.37569	2.06863	117.121	117.121	3.07914e-05	0.00664614
Mfsd6	Q8CBH5-2	PXD006302	Protein	Striatum	Q111/Q20	qlen	6M	Q111	7.76743	-0.852114	-7.114	7.114	3.16466e-05	0.00664614
Ptk2b	Q8C6R5	PXD006302	Protein	Striatum	Q111/Q20	qlen	6M	Q111	7.6946	0.706445	5.0868	5.0868	3.18685e-05	0.00664614
Uba1y	P31254	PXD006302	Protein	Striatum	Q111/Q20	qlen	6M	Q111	7.69171	0.700663	5.01953	5.01953	3.13526e-05	0.00664614
Rgs14	P97492	PXD006302	Protein	Striatum	Q111/Q20	qlen	6M	Q111	10.0644	-0.134844	-1.36409	1.36409	2.99238e-05	0.00664614
Ugt1a5	Q6XL48	PXD006302	Protein	Striatum	Q111/Q20	qlen	6M	Q111	7.83315	0.983552	9.62834	9.62834	3.36368e-05	0.00675022
Blmh	E9PZH4	PXD006302	Protein	Striatum	Q111/Q20	qlen	6M	Q111	7.93058	-0.942723	-8.76442	8.76442	3.36243e-05	0.00675022
Itpka	Q8R071	PXD006302	Protein	Striatum	Q111/Q20	qlen	6M	Q111	10.4104	-0.10644	-1.27773	1.27773	3.59683e-05	0.00708442
Bcr	Q6PAJ1	PXD006302	Protein	Striatum	Q111/Q20	qlen	6M	Q111	10.5138	-0.0866311	-1.22076	1.22076	4.35595e-05	0.00842361
A0A0N4SVQ1	A0A0N4SVQ1	PXD006302	Protein	Striatum	Q111/Q20	qlen	6M	Q111	7.76242	-0.736823	-5.45536	5.45536	4.47283e-05	0.00849517
Tbc1d8	Q9Z1A9	PXD006302	Protein	Striatum	Q111/Q20	qlen	6M	Q111	9.18644	-0.129795	-1.34833	1.34833	4.64505e-05	0.00866749
Rab11fip5	Q8R361	PXD006302	Protein	Striatum	Q111/Q20	qlen	6M	Q111	7.67372	-0.664692	-4.62053	4.62053	4.94978e-05	0.00907687
Actb	Q6IWE2	PXD006302	Protein	Striatum	Q111/Q20	qlen	6M	Q111	7.75658	-0.622805	-4.19571	4.19571	5.58127e-05	0.0100614
Prkch	P23298	PXD006302	Protein	Striatum	Q111/Q20	qlen	6M	Q111	8.78271	-0.159363	-1.44332	1.44332	5.75734e-05	0.0102058
Camk4	Q8BGR3	PXD006302	Protein	Striatum	Q111/Q20	qlen	6M	Q111	10.6945	-0.103909	-1.27031	1.27031	6.45015e-05	0.0112465
Cask	F7CD87	PXD006302	Protein	Striatum	Q111/Q20	qlen	6M	Q111	7.73276	-0.782766	-6.06409	6.06409	8.49417e-05	0.014567
Mast3	E9Q8S5	PXD006302	Protein	Striatum	Q111/Q20	qlen	6M	Q111	10.049	-0.102951	-1.26751	1.26751	8.62842e-05	0.014567
Prrc2c	S4R2E2	PXD006302	Protein	Striatum	Q111/Q20	qlen	6M	Q111	7.66862	0.490864	3.09645	3.09645	9.12146e-05	0.0149255
Sec14l3	Q5SQ27	PXD006302	Protein	Striatum	Q111/Q20	qlen	6M	Q111	8.66126	-0.353542	-2.25705	2.25705	9.09132e-05	0.0149255
Ngef	Q8CHT1-2	PXD006302	Protein	Striatum	Q111/Q20	qlen	6M	Q111	10.5872	-0.114584	-1.30192	1.30192	9.33375e-05	0.0150415
Olfr466	Q8VG83	PXD006302	Protein	Striatum	Q111/Q20	qlen	6M	Q111	7.59522	-0.444221	-2.78113	2.78113	9.65564e-05	0.015328
Rell1	Q8K2J7	PXD006302	Protein	Striatum	Q111/Q20	qlen	6M	Q111	8.73562	0.453758	2.84288	2.84288	9.8976e-05	0.015481
Dazap2	Q9DCP9	PXD006302	Protein	Striatum	Q111/Q20	qlen	6M	Q111	7.57676	0.353078	2.25464	2.25464	0.00010211	0.0157397
Arc	Q9WV31	PXD006302	Protein	Striatum	Q111/Q20	qlen	6M	Q111	9.19068	-0.200763	-1.58768	1.58768	0.000109192	0.016591
Pecam1	Q08481-2	PXD006302	Protein	Striatum	Q111/Q20	qlen	6M	Q111	7.87535	1.06795	11.6936	11.6936	0.000113397	0.0169873
Dvl1	P51141	PXD006302	Protein	Striatum	Q111/Q20	qlen	6M	Q111	9.05233	-0.135996	-1.36771	1.36771	0.000119811	0.0176988
Sirt2	Q8VDQ8-2	PXD006302	Protein	Striatum	Q111/Q20	qlen	6M	Q111	11.0851	0.12305	1.32755	1.32755	0.000121772	0.0177421
Diablo	Q3TEL3	PXD006302	Protein	Striatum	Q111/Q20	qlen	6M	Q111	7.89914	-1.11552	-13.0472	13.0472	0.000134715	0.0191044
Pitpnm2	E9PYJ7	PXD006302	Protein	Striatum	Q111/Q20	qlen	6M	Q111	10.3078	-0.0811112	-1.20534	1.20534	0.000134042	0.0191044
Plcb4	Q91UZ1	PXD006302	Protein	Striatum	Q111/Q20	qlen	6M	Q111	9.51692	0.163263	1.45634	1.45634	0.000138133	0.0193314
A1E2B8	A1E2B8	PXD006302	Protein	Striatum	Q111/Q20	qlen	6M	Q111	7.73423	-0.687488	-4.86955	4.86955	0.000145984	0.0201648
Phldb1	E9PWW4	PXD006302	Protein	Striatum	Q111/Q20	qlen	6M	Q111	7.91281	0.914298	8.20915	8.20915	0.000149832	0.0203584
Cyp7b1	Q3USU4	PXD006302	Protein	Striatum	Q111/Q20	qlen	6M	Q111	7.83592	0.791265	6.18394	6.18394	0.000151214	0.0203584
Pde1b	Q01065	PXD006302	Protein	Striatum	Q111/Q20	qlen	6M	Q111	11.074	-0.144545	-1.3949	1.3949	0.000154695	0.0205667
Fabp4	P04117	PXD006302	Protein	Striatum	Q111/Q20	qlen	6M	Q111	7.78761	0.613568	4.10741	4.10741	0.000160971	0.0211369
Apoe	P08226	PXD006302	Protein	Striatum	Q111/Q20	qlen	6M	Q111	10.6794	-0.0975153	-1.25174	1.25174	0.000164359	0.0213186
Dlg4	Q62108	PXD006302	Protein	Striatum	Q111/Q20	qlen	6M	Q111	10.9913	-0.10238	-1.26584	1.26584	0.000168619	0.0213504
Shank3	A0A0A0MQD5	PXD006302	Protein	Striatum	Q111/Q20	qlen	6M	Q111	10.9377	-0.0946223	-1.24343	1.24343	0.000167437	0.0213504
Erc1	Q99MI1-4	PXD006302	Protein	Striatum	Q111/Q20	qlen	6M	Q111	7.81266	0.942561	8.76115	8.76115	0.000172767	0.0216182
Akap9	Q70FJ1	PXD006302	Protein	Striatum	Q111/Q20	qlen	6M	Q111	7.99748	-1.14819	-14.0665	14.0665	0.000176705	0.0217398
Kndc1	Q0KK55	PXD006302	Protein	Striatum	Q111/Q20	qlen	6M	Q111	10.2478	0.188216	1.54247	1.54247	0.000177827	0.0217398
Mier3	Q3UHF3	PXD006302	Protein	Striatum	Q111/Q20	qlen	6M	Q111	7.854	0.897085	7.89015	7.89015	0.000188123	0.0223285
Ddx39	Q3UAF1	PXD006302	Protein	Striatum	Q111/Q20	qlen	6M	Q111	7.63719	0.591637	3.90514	3.90514	0.00018894	0.0223285
Pign	Q9R1S3	PXD006302	Protein	Striatum	Q111/Q20	qlen	6M	Q111	9.01218	0.399415	2.50851	2.50851	0.000188456	0.0223285
Gstm1	F6WHQ7	PXD006302	Protein	Striatum	Q111/Q20	qlen	6M	Q111	7.63789	0.593026	3.91765	3.91765	0.000202815	0.0237048
Dynlt3	Q542J7	PXD006302	Protein	Striatum	Q111/Q20	qlen	6M	Q111	9.80138	0.245348	1.75933	1.75933	0.000205237	0.0237271
Cacna2d3	Q9Z1L5	PXD006302	Protein	Striatum	Q111/Q20	qlen	6M	Q111	10.4962	-0.102046	-1.26487	1.26487	0.000212135	0.024261
Htr1a	Q64264	PXD006302	Protein	Striatum	Q111/Q20	qlen	6M	Q111	8.20131	1.22848	16.9231	16.9231	0.000222038	0.0249144
Kazn	B7ZCA7	PXD006302	Protein	Striatum	Q111/Q20	qlen	6M	Q111	7.6965	-0.568195	-3.69994	3.69994	0.000224876	0.0249144
Actn1	A1BN54	PXD006302	Protein	Striatum	Q111/Q20	qlen	6M	Q111	11.466	-0.0782928	-1.19755	1.19755	0.000222719	0.0249144
Synpo	Q3URF1	PXD006302	Protein	Striatum	Q111/Q20	qlen	6M	Q111	10.8973	-0.095977	-1.24732	1.24732	0.000228582	0.0250639
Tfeb	Q9R210	PXD006302	Protein	Striatum	Q111/Q20	qlen	6M	Q111	8.01154	0.303276	2.01037	2.01037	0.000267981	0.0290841
Nlgn1	Q99K10	PXD006302	Protein	Striatum	Q111/Q20	qlen	6M	Q111	9.25724	-0.141943	-1.38657	1.38657	0.000280867	0.0301747
Kcnma1	E3VRZ4	PXD006302	Protein	Striatum	Q111/Q20	qlen	6M	Q111	7.65198	0.543559	3.4959	3.4959	0.000284398	0.0302486
Ankrd63	A2ARS0	PXD006302	Protein	Striatum	Q111/Q20	qlen	6M	Q111	10.4563	-0.109853	-1.28781	1.28781	0.000296218	0.0311939
Gstm3	P19639	PXD006302	Protein	Striatum	Q111/Q20	qlen	6M	Q111	7.57054	0.458327	2.87294	2.87294	0.000311996	0.0325333
Impdh1	P50096	PXD006302	Protein	Striatum	Q111/Q20	qlen	6M	Q111	9.79882	-0.106752	-1.27865	1.27865	0.000325756	0.0336383
Gprasp1	Q5U4C1	PXD006302	Protein	Striatum	Q111/Q20	qlen	6M	Q111	9.53469	0.0820035	1.20782	1.20782	0.000346653	0.0354519
Sumo1	P63166	PXD006302	Protein	Striatum	Q111/Q20	qlen	6M	Q111	9.16272	-0.138119	-1.37442	1.37442	0.000371237	0.0376045
Slc19a1	P41438	PXD006302	Protein	Striatum	Q111/Q20	qlen	6M	Q111	7.88104	-1.07933	-12.004	12.004	0.000385559	0.03781
Rsph4a	Q8BYM7	PXD006302	Protein	Striatum	Q111/Q20	qlen	6M	Q111	7.55537	0.723338	5.28856	5.28856	0.000384367	0.03781
Ctif	Q6PEE2	PXD006302	Protein	Striatum	Q111/Q20	qlen	6M	Q111	7.55184	0.368319	2.33517	2.33517	0.000384518	0.03781
Dlgap3	Q6PFD5	PXD006302	Protein	Striatum	Q111/Q20	qlen	6M	Q111	10.4806	-0.0808635	-1.20466	1.20466	0.000387485	0.03781
Luc7l	Q05D11	PXD006302	Protein	Striatum	Q111/Q20	qlen	6M	Q111	7.59297	-0.440297	-2.75611	2.75611	0.00039794	0.0384772
Dpp7	Q9ET22	PXD006302	Protein	Striatum	Q111/Q20	qlen	6M	Q111	9.00271	0.120951	1.32115	1.32115	0.000406118	0.0389141
Dus3l	A0A0R4IZY9	PXD006302	Protein	Striatum	Q111/Q20	qlen	6M	Q111	9.31437	0.104103	1.27087	1.27087	0.000424494	0.0403117
Cacna1e	A0A087WS83	PXD006302	Protein	Striatum	Q111/Q20	qlen	6M	Q111	10.2267	-0.0891887	-1.22797	1.22797	0.000462404	0.0435233
Fam126b	Q8C729	PXD006302	Protein	Striatum	Q111/Q20	qlen	6M	Q111	7.55896	0.299175	1.99148	1.99148	0.000484703	0.0448287
Baiap2	Q8BKX1-2	PXD006302	Protein	Striatum	Q111/Q20	qlen	6M	Q111	10.9563	-0.0785817	-1.19834	1.19834	0.000482604	0.0448287
Amotl1	Q9D4H4	PXD006302	Protein	Striatum	Q111/Q20	qlen	6M	Q111	8.22521	0.191534	1.5543	1.5543	0.000500831	0.045921
Vdac3	Q3TTN3	PXD006302	Protein	Striatum	Q111/Q20	qlen	6M	Q111	7.79618	-0.909614	-8.12108	8.12108	0.000512973	0.0466324
Ermn	Q5EBJ4	PXD006302	Protein	Striatum	Q111/Q20	qlen	6M	Q111	10.3838	0.101152	1.26227	1.26227	0.000526781	0.0474817
Acot5	Q6Q2Z6	PXD006302	Protein	Striatum	Q111/Q20	qlen	6M	Q111	7.55653	-0.430301	-2.6934	2.6934	0.000548104	0.0477839
Jph4	Q80WT0	PXD006302	Protein	Striatum	Q111/Q20	qlen	6M	Q111	8.94399	-0.173066	-1.48959	1.48959	0.000543745	0.0477839
Arpp19	P56212	PXD006302	Protein	Striatum	Q111/Q20	qlen	6M	Q111	9.97307	-0.160329	-1.44654	1.44654	0.000539735	0.0477839
Ankrd28	Q505D1	PXD006302	Protein	Striatum	Q111/Q20	qlen	6M	Q111	9.87914	-0.0780252	-1.19681	1.19681	0.000538421	0.0477839
Q3U7N1	Q3U7N1	PXD006302	Protein	Striatum	Q111/Q20	qlen	6M	Q111	8.23878	-0.700041	-5.01234	5.01234	0.000566113	0.048117
Hsp70.3	O88688	PXD006302	Protein	Striatum	Q111/Q20	qlen	6M	Q111	7.75091	0.655249	4.52115	4.52115	0.000558742	0.048117
Cyld	Q80TQ2	PXD006302	Protein	Striatum	Q111/Q20	qlen	6M	Q111	10.4519	-0.0896841	-1.22937	1.22937	0.000570021	0.048117
Prkcb	P68404-2	PXD006302	Protein	Striatum	Q111/Q20	qlen	6M	Q111	11.3156	-0.0748152	-1.188	1.188	0.000561746	0.048117
Siah2	Q06986	PXD006302	Protein	Striatum	Q111/Q20	qlen	6M	Q111	7.60947	0.536178	3.43698	3.43698	0.000599327	0.0501925
Trim33	E9QME5	PXD006302	Protein	Striatum	Q111/Q20	qlen	6M	Q111	7.6252	-0.567639	-3.69521	3.69521	0.000613539	0.0508509
F8a	Q9JJQ6	PXD006302	Protein	Striatum	Q111/Q20	qlen	6M	Q111	9.4929	-0.122393	-1.32554	1.32554	0.000616751	0.0508509
Spata2l	Q8BNN1	PXD006302	Protein	Striatum	Q111/Q20	qlen	6M	Q111	9.93831	-0.134424	-1.36277	1.36277	0.000649928	0.0531741
Glod5	Q9D8I3	PXD006302	Protein	Striatum	Q111/Q20	qlen	6M	Q111	8.17465	1.66655	46.4034	46.4034	0.000691127	0.0556881
Ly6e	A0A087WQ65	PXD006302	Protein	Striatum	Q111/Q20	qlen	6M	Q111	8.73471	-0.51647	-3.28451	3.28451	0.000686	0.0556881
Atp2b1	G5E829	PXD006302	Protein	Striatum	Q111/Q20	qlen	6M	Q111	11.3492	-0.0785254	-1.19819	1.19819	0.000700609	0.0560276
Clint1	Q5SUH7	PXD006302	Protein	Striatum	Q111/Q20	qlen	6M	Q111	7.85929	0.906342	8.06014	8.06014	0.000725163	0.0566355
Ndufb9	Q9EPK3	PXD006302	Protein	Striatum	Q111/Q20	qlen	6M	Q111	7.55894	-0.435137	-2.72356	2.72356	0.000734834	0.0566355
Kazn	Q69ZS8-2	PXD006302	Protein	Striatum	Q111/Q20	qlen	6M	Q111	7.85873	0.304012	2.01378	2.01378	0.000720434	0.0566355
2010300C02Rik	E9Q3M9	PXD006302	Protein	Striatum	Q111/Q20	qlen	6M	Q111	10.7772	-0.0929533	-1.23866	1.23866	0.000734051	0.0566355
Grm5	Q3UVX5	PXD006302	Protein	Striatum	Q111/Q20	qlen	6M	Q111	10.3794	-0.0711629	-1.17805	1.17805	0.000733573	0.0566355
Dock4	P59764	PXD006302	Protein	Striatum	Q111/Q20	qlen	6M	Q111	10.0408	-0.0823659	-1.20883	1.20883	0.000740969	0.0566974
Fxyd1	Q9Z239	PXD006302	Protein	Striatum	Q111/Q20	qlen	6M	Q111	9.27414	-0.164136	-1.45927	1.45927	0.000820011	0.0622974
Them6	Q80ZW2	PXD006302	Protein	Striatum	Q111/Q20	qlen	6M	Q111	9.88703	-0.129187	-1.34644	1.34644	0.000841373	0.063467
Gpm6b	Q3US81	PXD006302	Protein	Striatum	Q111/Q20	qlen	6M	Q111	7.60172	-0.520688	-3.31656	3.31656	0.000857143	0.0637523
Slc41a1	Q8BJA2	PXD006302	Protein	Striatum	Q111/Q20	qlen	6M	Q111	7.58255	-0.482342	-3.03628	3.03628	0.000853646	0.0637523
Fbxl16	A2RT62	PXD006302	Protein	Striatum	Q111/Q20	qlen	6M	Q111	10.3988	-0.0932836	-1.23961	1.23961	0.000866304	0.0639862
Htt	P42859	PXD006302	Protein	Striatum	Q111/Q20	qlen	6M	Q111	10.2962	-0.0793766	-1.20054	1.20054	0.000872415	0.0639931
Fzd1	O70421	PXD006302	Protein	Striatum	Q111/Q20	qlen	6M	Q111	7.64503	0.485838	3.06082	3.06082	0.000934543	0.0675509
Ptpn4	Q9WU22	PXD006302	Protein	Striatum	Q111/Q20	qlen	6M	Q111	9.00948	0.198139	1.57812	1.57812	0.000937653	0.0675509
Npl	Q9DCJ9	PXD006302	Protein	Striatum	Q111/Q20	qlen	6M	Q111	9.51947	-0.117979	-1.31214	1.31214	0.000939971	0.0675509
Cbr3	Q8K354	PXD006302	Protein	Striatum	Q111/Q20	qlen	6M	Q111	10.5334	-0.0921003	-1.23623	1.23623	0.000958422	0.0684146
Ptprd	G3UY75	PXD006302	Protein	Striatum	Q111/Q20	qlen	6M	Q111	7.56276	0.387426	2.44021	2.44021	0.000979831	0.0694766
Dmd	A0A023ZTV5	PXD006302	Protein	Striatum	Q111/Q20	qlen	6M	Q111	8.65821	-0.252215	-1.78737	1.78737	0.000991805	0.0698598
9030617O03Rik	Q8BH86	PXD006302	Protein	Striatum	Q111/Q20	qlen	6M	Q111	9.63685	-0.0936504	-1.24065	1.24065	0.00101453	0.0709903
Cnr1	P47746	PXD006302	Protein	Striatum	Q111/Q20	qlen	6M	Q111	9.35129	-0.166486	-1.46719	1.46719	0.00103603	0.0715532
Adgrb2	H7BX74	PXD006302	Protein	Striatum	Q111/Q20	qlen	6M	Q111	9.35733	-0.0996857	-1.25801	1.25801	0.00103233	0.0715532
Ptk2b	E9Q2A6	PXD006302	Protein	Striatum	Q111/Q20	qlen	6M	Q111	7.94173	-0.311111	-2.04697	2.04697	0.00105931	0.07256
Sept4	P28661-2	PXD006302	Protein	Striatum	Q111/Q20	qlen	6M	Q111	10.4333	0.101442	1.26311	1.26311	0.00106425	0.07256
Tenm4	Q3UHK6-2	PXD006302	Protein	Striatum	Q111/Q20	qlen	6M	Q111	7.63261	0.50966	3.2334	3.2334	0.00109093	0.073905
Psmd12	B1AT36	PXD006302	Protein	Striatum	Q111/Q20	qlen	6M	Q111	7.63302	-0.583293	-3.83083	3.83083	0.00114569	0.0756864
Rplp1	P47955	PXD006302	Protein	Striatum	Q111/Q20	qlen	6M	Q111	9.93231	0.27603	1.88812	1.88812	0.00114078	0.0756864
Lsm5	P62322	PXD006302	Protein	Striatum	Q111/Q20	qlen	6M	Q111	8.95652	0.195676	1.56919	1.56919	0.00112867	0.0756864
Kcnj2	P35561	PXD006302	Protein	Striatum	Q111/Q20	qlen	6M	Q111	9.00223	-0.145365	-1.39754	1.39754	0.00113213	0.0756864
Ptk2b	Q9QVP9	PXD006302	Protein	Striatum	Q111/Q20	qlen	6M	Q111	10.4548	-0.0645164	-1.16016	1.16016	0.00119265	0.0783027
Rbm3	O89086	PXD006302	Protein	Striatum	Q111/Q20	qlen	6M	Q111	9.84135	0.0996767	1.25799	1.25799	0.00121204	0.0790875
Mapt	P10637-4	PXD006302	Protein	Striatum	Q111/Q20	qlen	6M	Q111	8.31556	0.364745	2.31603	2.31603	0.0012327	0.0795734
Crip2	Q9DCT8	PXD006302	Protein	Striatum	Q111/Q20	qlen	6M	Q111	10.731	-0.116935	-1.30899	1.30899	0.00123445	0.0795734
Shisa9	Q9CZN4	PXD006302	Protein	Striatum	Q111/Q20	qlen	6M	Q111	9.49048	-0.0996492	-1.25791	1.25791	0.00125634	0.0801585
Grin1	A2AI21	PXD006302	Protein	Striatum	Q111/Q20	qlen	6M	Q111	10.1688	-0.0945403	-1.2432	1.2432	0.0012586	0.0801585
Pyroxd1	Q3TMV7	PXD006302	Protein	Striatum	Q111/Q20	qlen	6M	Q111	7.74253	0.452676	2.8358	2.8358	0.00129378	0.0819088
Prkag2	Q3U4D5	PXD006302	Protein	Striatum	Q111/Q20	qlen	6M	Q111	7.58512	0.487494	3.07251	3.07251	0.00134594	0.0847068
Hpca	P84075	PXD006302	Protein	Striatum	Q111/Q20	qlen	6M	Q111	10.9562	-0.115226	-1.30384	1.30384	0.00135567	0.0848173
Capzb	P47757	PXD006302	Protein	Striatum	Q111/Q20	qlen	6M	Q111	9.04272	0.20687	1.61016	1.61016	0.00136458	0.0848755
Bcas1	Q80YN3	PXD006302	Protein	Striatum	Q111/Q20	qlen	6M	Q111	10.6007	0.113103	1.29749	1.29749	0.00140102	0.0866354
Enah	E9QKR1	PXD006302	Protein	Striatum	Q111/Q20	qlen	6M	Q111	7.55878	0.380454	2.40134	2.40134	0.00142267	0.0874656
Tom1	O88746	PXD006302	Protein	Striatum	Q111/Q20	qlen	6M	Q111	7.65706	0.552441	3.56813	3.56813	0.00145064	0.0886724
Gnpnat1	Q9JK38	PXD006302	Protein	Striatum	Q111/Q20	qlen	6M	Q111	8.36591	0.197522	1.57588	1.57588	0.00146309	0.0889223
Grik2	P39087	PXD006302	Protein	Striatum	Q111/Q20	qlen	6M	Q111	9.44409	-0.0963936	-1.24851	1.24851	0.00149257	0.0901989
Rcn1	Q05186	PXD006302	Protein	Striatum	Q111/Q20	qlen	6M	Q111	10.0164	-0.111079	-1.29145	1.29145	0.00151303	0.0909187
Rem2	E9Q4D5	PXD006302	Protein	Striatum	Q111/Q20	qlen	6M	Q111	10.1565	-0.108261	-1.2831	1.2831	0.00161245	0.0963486
Nkx6-2	Q8CF07	PXD006302	Protein	Striatum	Q92/Q20	qlen	2M	Q92	8.36787	2.05298	112.975	112.975	4.16967e-08	0.00022018
Set	Q9EQU5-2	PXD006302	Protein	Striatum	Q92/Q20	qlen	2M	Q92	8.77591	1.97249	93.8621	93.8621	2.53848e-08	0.00022018
Nppc	Q9D288	PXD006302	Protein	Striatum	Q92/Q20	qlen	2M	Q92	8.02608	1.19823	15.7845	15.7845	1.1843e-07	0.000312684
Hrh3	Q3USH0	PXD006302	Protein	Striatum	Q92/Q20	qlen	2M	Q92	7.96262	-0.931863	-8.54798	8.54798	9.09689e-08	0.000312684
Camta1	A2A891-4	PXD006302	Protein	Striatum	Q92/Q20	qlen	2M	Q92	7.97189	1.26103	18.2403	18.2403	8.40737e-07	0.0017758
Cdk5r1	Q8BJD8	PXD006302	Protein	Striatum	Q92/Q20	qlen	2M	Q92	7.94215	-1.20155	-15.9057	15.9057	1.44e-06	0.00253465
Mat2a	Q3UAP7	PXD006302	Protein	Striatum	Q92/Q20	qlen	2M	Q92	7.98927	1.29579	19.7601	19.7601	2.33974e-06	0.00350228
Sorbs2	B7ZWM6	PXD006302	Protein	Striatum	Q92/Q20	qlen	2M	Q92	7.87794	-1.07312	-11.8336	11.8336	2.65299e-06	0.00350228
Cep170	Q6A065	PXD006302	Protein	Striatum	Q92/Q20	qlen	2M	Q92	7.90562	-0.987423	-9.71455	9.71455	3.99804e-06	0.00452041
Sstr2	P30875	PXD006302	Protein	Striatum	Q92/Q20	qlen	2M	Q92	7.8779	0.804791	6.37957	6.37957	4.28028e-06	0.00452041
Gm5611	E9Q5T3	PXD006302	Protein	Striatum	Q92/Q20	qlen	2M	Q92	8.0921	-1.20116	-15.8915	15.8915	7.05508e-06	0.0046568
Ddah1	D3YU15	PXD006302	Protein	Striatum	Q92/Q20	qlen	2M	Q92	7.92629	1.16984	14.7855	14.7855	6.17472e-06	0.0046568
Vps26a	Q6PE78	PXD006302	Protein	Striatum	Q92/Q20	qlen	2M	Q92	7.88221	1.08167	12.0689	12.0689	6.58533e-06	0.0046568
Pid1	Q3TPJ6	PXD006302	Protein	Striatum	Q92/Q20	qlen	2M	Q92	7.81728	0.951816	8.94985	8.94985	7.00157e-06	0.0046568
BC089597	Q5FW69	PXD006302	Protein	Striatum	Q92/Q20	qlen	2M	Q92	7.78996	0.897174	7.89175	7.89175	5.75699e-06	0.0046568
Acot10	Q32MW3	PXD006302	Protein	Striatum	Q92/Q20	qlen	2M	Q92	7.65117	0.495671	3.13091	3.13091	6.03128e-06	0.0046568
Ccdc132	Q0GET0	PXD006302	Protein	Striatum	Q92/Q20	qlen	2M	Q92	7.9031	0.898764	7.9207	7.9207	7.52026e-06	0.00467185
Rrbp1	Q99PL5-5	PXD006302	Protein	Striatum	Q92/Q20	qlen	2M	Q92	8.03648	-1.39021	-24.559	24.559	1.16473e-05	0.00647406
Cttn	Q8BNA5	PXD006302	Protein	Striatum	Q92/Q20	qlen	2M	Q92	7.84472	1.00669	10.1553	10.1553	1.15809e-05	0.00647406
Nr1i3	O35627	PXD006302	Protein	Striatum	Q92/Q20	qlen	2M	Q92	7.75981	-0.836858	-6.86844	6.86844	1.23867e-05	0.0065408
Atg16l1	Q3TQX8	PXD006302	Protein	Striatum	Q92/Q20	qlen	2M	Q92	8.07639	-1.47002	-29.5135	29.5135	1.47136e-05	0.00706318
Igkv8-28	A0A075B5N3	PXD006302	Protein	Striatum	Q92/Q20	qlen	2M	Q92	7.80732	-0.931896	-8.54861	8.54861	1.44174e-05	0.00706318
Scn4a	Q9ER60	PXD006302	Protein	Striatum	Q92/Q20	qlen	2M	Q92	7.75416	0.825574	6.69228	6.69228	1.56834e-05	0.00720142
Epb4.1	A2AD32	PXD006302	Protein	Striatum	Q92/Q20	qlen	2M	Q92	7.86704	-1.05132	-11.2544	11.2544	3.04919e-05	0.0134177
Acap3	Q4QQN0	PXD006302	Protein	Striatum	Q92/Q20	qlen	2M	Q92	8.68867	1.85253	71.2086	71.2086	4.03549e-05	0.016092
Ebf2	O08792	PXD006302	Protein	Striatum	Q92/Q20	qlen	2M	Q92	7.90821	0.850248	7.0835	7.0835	4.11404e-05	0.016092
Syn3	D3Z620	PXD006302	Protein	Striatum	Q92/Q20	qlen	2M	Q92	7.6609	0.639043	4.35555	4.35555	3.81807e-05	0.016092
Rad23b	Q3TJ52	PXD006302	Protein	Striatum	Q92/Q20	qlen	2M	Q92	7.7242	0.765639	5.8296	5.8296	4.3572e-05	0.0164344
Rbsn	Q05D95	PXD006302	Protein	Striatum	Q92/Q20	qlen	2M	Q92	7.78755	-0.892355	-7.80468	7.80468	5.33117e-05	0.0194146
Kalrn	D3Z532	PXD006302	Protein	Striatum	Q92/Q20	qlen	2M	Q92	7.76124	-0.59981	-3.97933	3.97933	5.71556e-05	0.0201207
Sh3glb1	Q9JK48	PXD006302	Protein	Striatum	Q92/Q20	qlen	2M	Q92	7.85773	0.826164	6.70138	6.70138	6.67342e-05	0.0226072
Spire1	D3YTL8	PXD006302	Protein	Striatum	Q92/Q20	qlen	2M	Q92	7.61042	-0.403561	-2.53257	2.53257	6.85002e-05	0.0226072
Q8C8R3-5	Q8C8R3-5	PXD006302	Protein	Striatum	Q92/Q20	qlen	2M	Q92	7.84491	-0.881178	-7.60637	7.60637	7.29461e-05	0.023345
Riok1	Q922Q2	PXD006302	Protein	Striatum	Q92/Q20	qlen	2M	Q92	7.85307	-0.895464	-7.86075	7.86075	8.16941e-05	0.0251767
Hbbt2	D4N6N9	PXD006302	Protein	Striatum	Q92/Q20	qlen	2M	Q92	7.6403	-0.59784	-3.96132	3.96132	8.34377e-05	0.0251767
Gpcpd1	Q8C0L9-3	PXD006302	Protein	Striatum	Q92/Q20	qlen	2M	Q92	7.62959	0.504379	3.19433	3.19433	9.76148e-05	0.0286364
Mff	Q6PCP5-4	PXD006302	Protein	Striatum	Q92/Q20	qlen	2M	Q92	7.68744	0.692117	4.92173	4.92173	0.000104178	0.0297357
Pfkm	Q1LZL7	PXD006302	Protein	Striatum	Q92/Q20	qlen	2M	Q92	7.76505	0.84734	7.03622	7.03622	0.0001182	0.0328502
Chd4	F6WR45	PXD006302	Protein	Striatum	Q92/Q20	qlen	2M	Q92	7.61988	0.557013	3.6059	3.6059	0.00012237	0.0331372
Zbtb3	Q91X45	PXD006302	Protein	Striatum	Q92/Q20	qlen	2M	Q92	7.78697	0.66839	4.66004	4.66004	0.000129112	0.0340887
Man1a	D3Z799	PXD006302	Protein	Striatum	Q92/Q20	qlen	2M	Q92	7.84451	0.880491	7.59436	7.59436	0.00013524	0.0348357
Kcnma1	F7BHL0	PXD006302	Protein	Striatum	Q92/Q20	qlen	2M	Q92	7.79027	0.785566	6.10332	6.10332	0.000142019	0.0352065
Hhip	Q7TN16	PXD006302	Protein	Striatum	Q92/Q20	qlen	2M	Q92	7.72083	0.363344	2.30858	2.30858	0.000143346	0.0352065
Trnp1	Q80ZI1	PXD006302	Protein	Striatum	Q92/Q20	qlen	2M	Q92	7.59311	0.440529	2.75758	2.75758	0.000154658	0.0371215
Rtn3	Q9ES97-5	PXD006302	Protein	Striatum	Q92/Q20	qlen	2M	Q92	7.64171	0.450496	2.8216	2.8216	0.000181192	0.0425238
Rdx	Q7TSG6	PXD006302	Protein	Striatum	Q92/Q20	qlen	2M	Q92	7.58059	0.478428	3.00904	3.00904	0.000205238	0.0461174
Tmem41b	Q8K1A5	PXD006302	Protein	Striatum	Q92/Q20	qlen	2M	Q92	8.13079	-0.28357	-1.92119	1.92119	0.00020207	0.0461174
Gnai1	Q61018	PXD006302	Protein	Striatum	Q92/Q20	qlen	2M	Q92	7.86452	0.915499	8.23188	8.23188	0.000218369	0.0461239
Tnni2	P13412	PXD006302	Protein	Striatum	Q92/Q20	qlen	2M	Q92	7.82421	0.772539	5.92296	5.92296	0.000216894	0.0461239
Rprd1b	Q9CSU0-2	PXD006302	Protein	Striatum	Q92/Q20	qlen	2M	Q92	7.64927	0.615789	4.12846	4.12846	0.000210733	0.0461239
Pcdhga4	Q91XY4	PXD006302	Protein	Striatum	Q92/Q20	qlen	2M	Q92	7.68639	0.603775	4.01582	4.01582	0.000224954	0.0465832
Enah	E9QKR1	PXD006302	Protein	Striatum	Q92/Q20	qlen	2M	Q92	7.55437	0.340795	2.19177	2.19177	0.00024116	0.0489787
Map4k4	A0A0A6YW53	PXD006302	Protein	Striatum	Q92/Q20	qlen	2M	Q92	7.637	-0.59125	-3.90166	3.90166	0.000250875	0.0499903
Kif14	L0N759	PXD006302	Protein	Striatum	Q92/Q20	qlen	2M	Q92	7.60384	0.524928	3.3491	3.3491	0.000255647	0.0499979
A3KGF9	A3KGF9	PXD006302	Protein	Striatum	Q92/Q20	qlen	2M	Q92	7.84171	0.714763	5.18517	5.18517	0.000278673	0.0516328
Cnot10	Q8BH15-2	PXD006302	Protein	Striatum	Q92/Q20	qlen	2M	Q92	7.64575	-0.608753	-4.06212	4.06212	0.000275132	0.0516328
Msi2	Q32LZ4	PXD006302	Protein	Striatum	Q92/Q20	qlen	2M	Q92	7.56891	-0.455067	-2.85146	2.85146	0.000270451	0.0516328
Phldb1	E9PWW4	PXD006302	Protein	Striatum	Q92/Q20	qlen	2M	Q92	7.83726	0.867802	7.37567	7.37567	0.000288433	0.0525197
Ank3	G5E8K5-4	PXD006302	Protein	Striatum	Q92/Q20	qlen	2M	Q92	7.59154	-0.500322	-3.16462	3.16462	0.000306439	0.0548525
Stim2	Q8BIM2	PXD006302	Protein	Striatum	Q92/Q20	qlen	2M	Q92	7.69847	0.714189	5.17833	5.17833	0.000313061	0.055104
Chd2	E9PZM4	PXD006302	Protein	Striatum	Q92/Q20	qlen	2M	Q92	8.74111	0.268374	1.85513	1.85513	0.000321959	0.0557411
Hnrnpc	Q9Z204-3	PXD006302	Protein	Striatum	Q92/Q20	qlen	2M	Q92	7.78836	-0.893968	-7.83372	7.83372	0.000344942	0.0569209
Gstm5	E9PVM7	PXD006302	Protein	Striatum	Q92/Q20	qlen	2M	Q92	7.67409	0.665424	4.62833	4.62833	0.000339784	0.0569209
Adgrl3	D3Z6H9	PXD006302	Protein	Striatum	Q92/Q20	qlen	2M	Q92	7.56084	0.438919	2.74738	2.74738	0.000336455	0.0569209
Apoo	Q9DCZ4-2	PXD006302	Protein	Striatum	Q92/Q20	qlen	2M	Q92	7.60201	-0.521258	-3.32091	3.32091	0.000550366	0.088067
Acvr1c	B7ZNG1	PXD006302	Protein	Striatum	Q92/Q20	qlen	2M	Q92	8.76476	-0.182265	-1.52147	1.52147	0.000544353	0.088067
Abhd12	Q99LR1-2	PXD006302	Protein	Striatum	Q92/Q20	qlen	2M	Q92	7.62738	-0.572007	-3.73256	3.73256	0.000627558	0.09892
Set	Q9EQU5-2	PXD006302	Protein	Striatum	Q111/Q20	qlen	2M	Q111	8.65523	1.97078	93.4941	93.4941	5.81902e-10	6.10183e-06
Cct5	E0CZA1	PXD006302	Protein	Striatum	Q111/Q20	qlen	2M	Q111	8.16658	1.44411	27.804	27.804	2.17556e-07	0.00061927
Sh3glb1	Q9JK48	PXD006302	Protein	Striatum	Q111/Q20	qlen	2M	Q111	7.98611	0.967108	9.2706	9.2706	2.36227e-07	0.00061927
Ccdc132	Q0GET0	PXD006302	Protein	Striatum	Q111/Q20	qlen	2M	Q111	7.93972	0.957351	9.06466	9.06466	1.9462e-07	0.00061927
Mamdc2	Q8CG85	PXD006302	Protein	Striatum	Q111/Q20	qlen	2M	Q111	8.08012	-1.47749	-30.0256	30.0256	4.42976e-07	0.00092901
Hp1bp3	Q3TEA8	PXD006302	Protein	Striatum	Q111/Q20	qlen	2M	Q111	8.16127	1.17128	14.8347	14.8347	5.83278e-07	0.00101938
Nsmce1	A0A0R4J0C0	PXD006302	Protein	Striatum	Q111/Q20	qlen	2M	Q111	8.44125	-1.92478	-84.0961	84.0961	6.84696e-07	0.00102568
Mat2a	Q3UAP7	PXD006302	Protein	Striatum	Q111/Q20	qlen	2M	Q111	7.9478	1.21284	16.3247	16.3247	1.09383e-06	0.00114699
Gnai1	Q61018	PXD006302	Protein	Striatum	Q111/Q20	qlen	2M	Q111	7.86046	0.830527	6.76904	6.76904	1.03855e-06	0.00114699
Tnni2	P13412	PXD006302	Protein	Striatum	Q111/Q20	qlen	2M	Q111	7.85188	0.816804	6.55849	6.55849	1.02055e-06	0.00114699
Cdk5r1	Q8BJD8	PXD006302	Protein	Striatum	Q111/Q20	qlen	2M	Q111	7.94215	-1.20155	-15.9057	15.9057	1.41186e-06	0.00134588
Sorbs2	B7ZWM6	PXD006302	Protein	Striatum	Q111/Q20	qlen	2M	Q111	7.87794	-1.07312	-11.8336	11.8336	2.59896e-06	0.00227106
Ppm1h	E0CYP3	PXD006302	Protein	Striatum	Q111/Q20	qlen	2M	Q111	7.93397	1.18519	15.3175	15.3175	3.32425e-06	0.00248986
Nppc	Q9D288	PXD006302	Protein	Striatum	Q111/Q20	qlen	2M	Q111	7.83815	0.993552	9.85262	9.85262	3.14756e-06	0.00248986
Camta1	A2A891-4	PXD006302	Protein	Striatum	Q111/Q20	qlen	2M	Q111	7.99448	1.30621	20.2399	20.2399	6.94209e-06	0.00485298
Ighv10-3	A0A075B5T6	PXD006302	Protein	Striatum	Q111/Q20	qlen	2M	Q111	7.86294	-1.04313	-11.044	11.044	8.57569e-06	0.00562029
Ebf2	O08792	PXD006302	Protein	Striatum	Q111/Q20	qlen	2M	Q111	7.9113	0.997374	9.93973	9.93973	9.80663e-06	0.00604896
Rrbp1	Q99PL5-5	PXD006302	Protein	Striatum	Q111/Q20	qlen	2M	Q111	8.03648	-1.39021	-24.559	24.559	1.15974e-05	0.00675616
Atg16l1	Q3TQX8	PXD006302	Protein	Striatum	Q111/Q20	qlen	2M	Q111	8.07639	-1.47002	-29.5135	29.5135	1.46734e-05	0.00789465
Scn5a	A0A0R5RP25	PXD006302	Protein	Striatum	Q111/Q20	qlen	2M	Q111	7.76453	0.846309	7.01955	7.01955	1.50575e-05	0.00789465
Cspg5	Q71M36-4	PXD006302	Protein	Striatum	Q111/Q20	qlen	2M	Q111	8.01683	1.35092	22.4344	22.4344	1.66095e-05	0.00829366
Gpcpd1	Q8C0L9-3	PXD006302	Protein	Striatum	Q111/Q20	qlen	2M	Q111	7.70383	0.724909	5.30773	5.30773	2.94393e-05	0.0134218
Pygo1	Q1JPR5	PXD006302	Protein	Striatum	Q111/Q20	qlen	2M	Q111	7.68227	0.545436	3.51104	3.51104	2.82637e-05	0.0134218
Dbnl	Q62418-2	PXD006302	Protein	Striatum	Q111/Q20	qlen	2M	Q111	7.87115	-1.05954	-11.4693	11.4693	3.43651e-05	0.0140592
Fkbp15	Q6P9Q6-2	PXD006302	Protein	Striatum	Q111/Q20	qlen	2M	Q111	7.90263	0.89801	7.90697	7.90697	3.53844e-05	0.0140592
Srpk2	O54781	PXD006302	Protein	Striatum	Q111/Q20	qlen	2M	Q111	7.84344	0.753102	5.66373	5.66373	3.62004e-05	0.0140592
Lrrfip1	Q3UZ39	PXD006302	Protein	Striatum	Q111/Q20	qlen	2M	Q111	7.70315	0.723554	5.2912	5.2912	3.29807e-05	0.0140592
Man1a	D3Z799	PXD006302	Protein	Striatum	Q111/Q20	qlen	2M	Q111	7.7231	0.668019	4.65606	4.65606	4.86517e-05	0.0182201
Zfp362	E9QA68	PXD006302	Protein	Striatum	Q111/Q20	qlen	2M	Q111	7.63608	-0.471531	-2.96163	2.96163	5.46308e-05	0.0197538
Dmkn	A0A087WQH3	PXD006302	Protein	Striatum	Q111/Q20	qlen	2M	Q111	7.64704	-0.611319	-4.0862	4.0862	5.7234e-05	0.0200052
Igkv4-80	A0A075B5L7	PXD006302	Protein	Striatum	Q111/Q20	qlen	2M	Q111	7.73726	0.59382	3.92482	3.92482	6.01549e-05	0.0203479
Tmed2	Q9R0Q3	PXD006302	Protein	Striatum	Q111/Q20	qlen	2M	Q111	8.40147	0.771202	5.90475	5.90475	6.87672e-05	0.0218513
Hsp90ab1	Q80YC2	PXD006302	Protein	Striatum	Q111/Q20	qlen	2M	Q111	7.72536	0.614371	4.11501	4.11501	6.66982e-05	0.0218513
Ptprr	Q8CEI8	PXD006302	Protein	Striatum	Q111/Q20	qlen	2M	Q111	7.65029	-0.617831	-4.14793	4.14793	7.54193e-05	0.0232602
Tef	Q9JLC6	PXD006302	Protein	Striatum	Q111/Q20	qlen	2M	Q111	7.5838	-0.387875	-2.44273	2.44273	7.83634e-05	0.0234777
Hbbt2	D4N6N9	PXD006302	Protein	Striatum	Q111/Q20	qlen	2M	Q111	7.6403	-0.59784	-3.96132	3.96132	8.16743e-05	0.0237899
Tnfaip8l2	Q9D8Y7	PXD006302	Protein	Striatum	Q111/Q20	qlen	2M	Q111	7.7895	0.348654	2.23179	2.23179	9.49519e-05	0.0269099
Macf1	Q9QXZ0	PXD006302	Protein	Striatum	Q111/Q20	qlen	2M	Q111	7.97758	0.954301	9.00121	9.00121	0.000111174	0.0306781
Ccl21c	P86793	PXD006302	Protein	Striatum	Q111/Q20	qlen	2M	Q111	7.66155	0.640355	4.36872	4.36872	0.000138117	0.0371358
Usp9y	F8VPU6	PXD006302	Protein	Striatum	Q111/Q20	qlen	2M	Q111	8.24648	1.58394	38.3653	38.3653	0.000146205	0.0376028
Kcnma1	F7BHL0	PXD006302	Protein	Striatum	Q111/Q20	qlen	2M	Q111	7.70738	0.640505	4.37023	4.37023	0.000147026	0.0376028
Nucks1	Q80XU3	PXD006302	Protein	Striatum	Q111/Q20	qlen	2M	Q111	9.61544	0.167369	1.47018	1.47018	0.000152631	0.038107
Myh14	Q6URW6-2	PXD006302	Protein	Striatum	Q111/Q20	qlen	2M	Q111	7.70922	-0.735684	-5.44107	5.44107	0.000166711	0.0399849
Ptk2	P34152-5	PXD006302	Protein	Striatum	Q111/Q20	qlen	2M	Q111	7.78835	0.670461	4.68232	4.68232	0.000171593	0.0399849
Rtn3	Q9ES97-5	PXD006302	Protein	Striatum	Q111/Q20	qlen	2M	Q111	7.59043	0.398479	2.50311	2.50311	0.000168023	0.0399849
Syn3	D3Z620	PXD006302	Protein	Striatum	Q111/Q20	qlen	2M	Q111	7.69547	0.708178	5.10714	5.10714	0.000190872	0.0435105
Itsn1	Q9Z0R4	PXD006302	Protein	Striatum	Q111/Q20	qlen	2M	Q111	7.76205	0.631003	4.27566	4.27566	0.000197804	0.0441314
Pip5k1b	P70181-2	PXD006302	Protein	Striatum	Q111/Q20	qlen	2M	Q111	7.59555	-0.508343	-3.22361	3.22361	0.000207912	0.04542
Abi2	Q6AXH6	PXD006302	Protein	Striatum	Q111/Q20	qlen	2M	Q111	7.97993	-1.11747	-13.106	13.106	0.000221951	0.0474976
Galnt2	Q3UA32	PXD006302	Protein	Striatum	Q111/Q20	qlen	2M	Q111	8.78209	-0.252416	-1.7882	1.7882	0.000234837	0.0492501
Map4k4	A0A0A6YW53	PXD006302	Protein	Striatum	Q111/Q20	qlen	2M	Q111	7.637	-0.59125	-3.90166	3.90166	0.000247491	0.050886
Chd4	F6WR45	PXD006302	Protein	Striatum	Q111/Q20	qlen	2M	Q111	7.75834	0.833919	6.82211	6.82211	0.000267882	0.0509004
Kcnma1	E3VRZ4	PXD006302	Protein	Striatum	Q111/Q20	qlen	2M	Q111	7.67326	0.663774	4.61078	4.61078	0.000264648	0.0509004
Cnot10	Q8BH15-2	PXD006302	Protein	Striatum	Q111/Q20	qlen	2M	Q111	7.64575	-0.608753	-4.06212	4.06212	0.000271831	0.0509004
Gstm3	P19639	PXD006302	Protein	Striatum	Q111/Q20	qlen	2M	Q111	7.57503	-0.467304	-2.93294	2.93294	0.00026893	0.0509004
Htt	P42859	PXD006302	Protein	Striatum	Q111/Q20	qlen	2M	Q111	10.3216	-0.0992576	-1.25678	1.25678	0.000269615	0.0509004
Arhgap1	Q8C5A0	PXD006302	Protein	Striatum	Q111/Q20	qlen	2M	Q111	7.7166	0.750443	5.62915	5.62915	0.000298012	0.0538786
Dab2ip	Q3U2G7	PXD006302	Protein	Striatum	Q111/Q20	qlen	2M	Q111	7.66053	0.638298	4.34808	4.34808	0.000296602	0.0538786
Slc30a3	S4R169	PXD006302	Protein	Striatum	Q111/Q20	qlen	2M	Q111	7.74874	-0.814721	-6.52711	6.52711	0.000333093	0.0592002
Hnrnpc	Q9Z204-3	PXD006302	Protein	Striatum	Q111/Q20	qlen	2M	Q111	7.78836	-0.893968	-7.83372	7.83372	0.000343873	0.0600975
Klc1	Q7M6Z9	PXD006302	Protein	Striatum	Q111/Q20	qlen	2M	Q111	7.62026	0.488047	3.07643	3.07643	0.000357309	0.0614221
Galnt6	Q8C7U7	PXD006302	Protein	Striatum	Q111/Q20	qlen	2M	Q111	7.70579	-0.728821	-5.35575	5.35575	0.000387918	0.0656082
Acap3	Q4QQN0	PXD006302	Protein	Striatum	Q111/Q20	qlen	2M	Q111	8.51909	1.68245	48.1342	48.1342	0.0004587	0.0739989
Rprd1b	Q9CSU0-2	PXD006302	Protein	Striatum	Q111/Q20	qlen	2M	Q111	7.90105	0.97943	9.53741	9.53741	0.000456278	0.0739989
Sstr2	P30875	PXD006302	Protein	Striatum	Q111/Q20	qlen	2M	Q111	7.79719	0.729299	5.36165	5.36165	0.000446442	0.0739989
Raly	Q64012	PXD006302	Protein	Striatum	Q111/Q20	qlen	2M	Q111	7.63319	-0.583619	-3.83371	3.83371	0.000504679	0.0801828
Fgf2	P15655	PXD006302	Protein	Striatum	Q111/Q20	qlen	2M	Q111	7.60759	-0.465879	-2.92333	2.92333	0.000522963	0.0818476
Pcdhga4	Q91XY4	PXD006302	Protein	Striatum	Q111/Q20	qlen	2M	Q111	7.6464	0.488034	3.07634	3.07634	0.000531219	0.0819172
Q9CQT9	Q9CQT9	PXD006302	Protein	Striatum	Q111/Q20	qlen	2M	Q111	8.1815	-0.335619	-2.1658	2.1658	0.000550524	0.0836637
Bfsp2	Q6NVD9-2	PXD006302	Protein	Striatum	Q111/Q20	qlen	2M	Q111	7.74571	0.808666	6.43674	6.43674	0.000601127	0.0900488
Trnp1	Q80ZI1	PXD006302	Protein	Striatum	Q111/Q20	qlen	2M	Q111	7.58513	0.487517	3.07267	3.07267	0.000658377	0.0972358
Acy3	Q91XE4	PXD006302	Protein	Striatum	Q175/2M	age	6M	Q175	9.06109	0.388479	2.44613	2.44613	1.22647e-08	3.26946e-05
Rgs9	O54828	PXD006302	Protein	Striatum	Q175/2M	age	6M	Q175	10.3783	-0.235017	-1.71798	1.71798	6.492e-09	3.26946e-05
Fah	P35505	PXD006302	Protein	Striatum	Q175/2M	age	6M	Q175	10.0944	0.206082	1.60725	1.60725	7.7533e-09	3.26946e-05
Ap1g1	Q8BSZ7	PXD006302	Protein	Striatum	Q175/2M	age	6M	Q175	8.11313	-1.35057	-22.4165	22.4165	4.27314e-08	7.59408e-05
Pde10a	Q8CA95-3	PXD006302	Protein	Striatum	Q175/2M	age	6M	Q175	10.8552	-0.208544	-1.61638	1.61638	8.2543e-08	0.000115871
Adcy5	P84309	PXD006302	Protein	Striatum	Q175/2M	age	6M	Q175	10.7787	-0.207631	-1.61299	1.61299	9.5213e-08	0.000115871
Shank3	A0A0A0MQD5	PXD006302	Protein	Striatum	Q175/2M	age	6M	Q175	10.8668	-0.168122	-1.47273	1.47273	9.78001e-08	0.000115871
Ace	P09470	PXD006302	Protein	Striatum	Q175/2M	age	6M	Q175	9.28927	-0.233011	-1.71006	1.71006	2.02149e-07	0.000189848
Them6	Q80ZW2	PXD006302	Protein	Striatum	Q175/2M	age	6M	Q175	9.82823	-0.188523	-1.54356	1.54356	2.0221e-07	0.000189848
Atp2a2	O55143	PXD006302	Protein	Striatum	Q175/2M	age	6M	Q175	11.3628	-0.119156	-1.3157	1.3157	2.13653e-07	0.000189848
Coq3	Q8BMS4	PXD006302	Protein	Striatum	Q175/2M	age	6M	Q175	9.36946	0.17584	1.49913	1.49913	2.94399e-07	0.000241475
Gprasp1	Q5U4C1	PXD006302	Protein	Striatum	Q175/2M	age	6M	Q175	9.60849	0.166704	1.46792	1.46792	4.59257e-07	0.000349789
Cyld	Q80TQ2	PXD006302	Protein	Striatum	Q175/2M	age	6M	Q175	10.3952	-0.149208	-1.40996	1.40996	5.01431e-07	0.000356451
Sema7a	Q9QUR8	PXD006302	Protein	Striatum	Q175/2M	age	6M	Q175	10.1519	-0.167867	-1.47186	1.47186	5.93371e-07	0.000395445
Itpr1	P11881	PXD006302	Protein	Striatum	Q175/2M	age	6M	Q175	10.8827	-0.139039	-1.37733	1.37733	7.18924e-07	0.000450934
Ppp1r1a	Q9ERT9	PXD006302	Protein	Striatum	Q175/2M	age	6M	Q175	10.0901	-0.147183	-1.4034	1.4034	8.30344e-07	0.000491886
Me2	Q99KE1	PXD006302	Protein	Striatum	Q175/2M	age	6M	Q175	10.5095	-0.145944	-1.39941	1.39941	1.04552e-06	0.000586756
Rasd2	P63032	PXD006302	Protein	Striatum	Q175/2M	age	6M	Q175	9.30616	-0.266748	-1.8482	1.8482	1.10294e-06	0.000588031
Jcad	Q5DTX6	PXD006302	Protein	Striatum	Q175/2M	age	6M	Q175	10.0834	-0.150908	-1.41549	1.41549	1.36793e-06	0.000694584
Ngef	Q8CHT1-2	PXD006302	Protein	Striatum	Q175/2M	age	6M	Q175	10.5185	-0.139641	-1.37924	1.37924	1.77139e-06	0.000821232
Smpd3	Q9JJY3	PXD006302	Protein	Striatum	Q175/2M	age	6M	Q175	10.3918	-0.16078	-1.44804	1.44804	2.33233e-06	0.00103623
Enpp1	P06802	PXD006302	Protein	Striatum	Q175/2M	age	6M	Q175	9.04767	0.249791	1.77743	1.77743	3.18126e-06	0.00130468
Ppp1r16b	Q8VHQ3	PXD006302	Protein	Striatum	Q175/2M	age	6M	Q175	9.36736	-0.139747	-1.37958	1.37958	3.10738e-06	0.00130468
Mast3	E9Q8S5	PXD006302	Protein	Striatum	Q175/2M	age	6M	Q175	9.97055	-0.149142	-1.40975	1.40975	3.6893e-06	0.001457
Chrm4	P32211	PXD006302	Protein	Striatum	Q175/2M	age	6M	Q175	9.5772	-0.255809	-1.80223	1.80223	4.05588e-06	0.00151888
Itgb1bp1	O35671	PXD006302	Protein	Striatum	Q175/2M	age	6M	Q175	9.09605	-0.180017	-1.51362	1.51362	4.26129e-06	0.00151888
Itpka	Q8R071	PXD006302	Protein	Striatum	Q175/2M	age	6M	Q175	10.3529	-0.154946	-1.42872	1.42872	4.27333e-06	0.00151888
Prkcb	P68404-2	PXD006302	Protein	Striatum	Q175/2M	age	6M	Q175	11.2521	-0.103877	-1.27021	1.27021	5.14802e-06	0.00177075
Ppp1r1b	Q60829	PXD006302	Protein	Striatum	Q175/2M	age	6M	Q175	11.2285	-0.148518	-1.40772	1.40772	5.61883e-06	0.0018723
Tfrc	Q62351	PXD006302	Protein	Striatum	Q175/2M	age	6M	Q175	9.64327	-0.135264	-1.36541	1.36541	5.79723e-06	0.00187321
Cdkl5	A0A0G2JGW6	PXD006302	Protein	Striatum	Q175/2M	age	6M	Q175	10.1118	-0.122966	-1.32729	1.32729	6.21049e-06	0.00194772
Adora2a	Q8CAU3	PXD006302	Protein	Striatum	Q175/2M	age	6M	Q175	8.55053	-0.431673	-2.70192	2.70192	6.75186e-06	0.002057
Fam174a	C9K0Z9	PXD006302	Protein	Striatum	Q175/2M	age	6M	Q175	7.70276	-0.632416	-4.28959	4.28959	7.62811e-06	0.0022594
Cystm1	D3YVS7	PXD006302	Protein	Striatum	Q175/2M	age	6M	Q175	7.90898	0.908172	8.09416	8.09416	9.76072e-06	0.00259592
Homer1	Q9Z2Y3	PXD006302	Protein	Striatum	Q175/2M	age	6M	Q175	10.8373	-0.1435	-1.39155	1.39155	9.89226e-06	0.00259592
Dab2ip	Q3UHC7	PXD006302	Protein	Striatum	Q175/2M	age	6M	Q175	10.0479	-0.128308	-1.34372	1.34372	9.98151e-06	0.00259592
Gm996	A2AJA9	PXD006302	Protein	Striatum	Q175/2M	age	6M	Q175	9.94887	-0.115175	-1.30369	1.30369	1.11128e-05	0.00282132
Macrod1	Q922B1	PXD006302	Protein	Striatum	Q175/2M	age	6M	Q175	9.64391	0.151977	1.41898	1.41898	1.14355e-05	0.00283573
Sorcs3	Q8VI51	PXD006302	Protein	Striatum	Q175/2M	age	6M	Q175	8.81067	-0.225156	-1.67941	1.67941	1.19643e-05	0.00289945
Ankrd63	A2ARS0	PXD006302	Protein	Striatum	Q175/2M	age	6M	Q175	10.367	-0.170025	-1.47919	1.47919	1.25762e-05	0.00298
Gpr6	Q2M2N8	PXD006302	Protein	Striatum	Q175/2M	age	6M	Q175	7.78347	0.773667	5.93836	5.93836	1.54233e-05	0.00352227
Sgip1	F6VMS8	PXD006302	Protein	Striatum	Q175/2M	age	6M	Q175	7.65708	0.552489	3.56852	3.56852	1.6e-05	0.00352227
Fbxl16	A2RT62	PXD006302	Protein	Striatum	Q175/2M	age	6M	Q175	10.3115	-0.155128	-1.42932	1.42932	1.6186e-05	0.00352227
Nrxn2	E9PUN0	PXD006302	Protein	Striatum	Q175/2M	age	6M	Q175	7.9664	1.0938	12.4108	12.4108	1.76585e-05	0.00376586
Rora	P51448	PXD006302	Protein	Striatum	Q175/2M	age	6M	Q175	7.94504	1.20733	16.1186	16.1186	2.00697e-05	0.00383989
Coch	Q62507	PXD006302	Protein	Striatum	Q175/2M	age	6M	Q175	8.66044	-0.256814	-1.8064	1.8064	1.94558e-05	0.00383989
Impdh1	P50096	PXD006302	Protein	Striatum	Q175/2M	age	6M	Q175	9.69985	-0.157601	-1.43748	1.43748	2.07646e-05	0.00383989
Atp11c	Q9QZW0	PXD006302	Protein	Striatum	Q175/2M	age	6M	Q175	8.8656	0.155811	1.43156	1.43156	1.95447e-05	0.00383989
Rin1	Q921Q7	PXD006302	Protein	Striatum	Q175/2M	age	6M	Q175	9.91712	-0.136866	-1.37046	1.37046	2.00239e-05	0.00383989
Trim46	Q7TNM2	PXD006302	Protein	Striatum	Q175/2M	age	6M	Q175	10.0653	-0.124808	-1.33293	1.33293	2.08866e-05	0.00383989
Sorbs1	Q62417	PXD006302	Protein	Striatum	Q175/2M	age	6M	Q175	10.2739	-0.118358	-1.31328	1.31328	2.08535e-05	0.00383989
Anks1b	Q8BIZ1	PXD006302	Protein	Striatum	Q175/2M	age	6M	Q175	10.4659	-0.0915027	-1.23453	1.23453	1.85075e-05	0.00383989
Apoe	P08226	PXD006302	Protein	Striatum	Q175/2M	age	6M	Q175	10.5934	-0.178366	-1.50788	1.50788	2.24056e-05	0.00403134
Kcnip2	Q3YAB3	PXD006302	Protein	Striatum	Q175/2M	age	6M	Q175	9.50234	-0.149113	-1.40966	1.40966	2.26841e-05	0.00403134
Dlgap2	Q8BJ42	PXD006302	Protein	Striatum	Q175/2M	age	6M	Q175	10.1175	-0.156527	-1.43393	1.43393	2.61618e-05	0.00457317
Gpt	Q8QZR5	PXD006302	Protein	Striatum	Q175/2M	age	6M	Q175	9.5942	0.13423	1.36217	1.36217	2.76674e-05	0.00475835
Kctd16	Q5DTY9	PXD006302	Protein	Striatum	Q175/2M	age	6M	Q175	10.098	-0.0964194	-1.24859	1.24859	2.94924e-05	0.00499171
Spata2l	Q8BNN1	PXD006302	Protein	Striatum	Q175/2M	age	6M	Q175	9.82983	-0.183936	-1.52734	1.52734	3.26477e-05	0.00508377
Kcnj4	P52189	PXD006302	Protein	Striatum	Q175/2M	age	6M	Q175	9.21914	-0.166846	-1.4684	1.4684	3.28401e-05	0.00508377
Stat1	Q8C497	PXD006302	Protein	Striatum	Q175/2M	age	6M	Q175	9.34745	0.158979	1.44204	1.44204	3.06713e-05	0.00508377
Pde1b	Q01065	PXD006302	Protein	Striatum	Q175/2M	age	6M	Q175	10.9762	-0.139238	-1.37797	1.37797	3.33737e-05	0.00508377
Bsg	P18572	PXD006302	Protein	Striatum	Q175/2M	age	6M	Q175	10.1274	-0.13459	-1.36329	1.36329	3.10374e-05	0.00508377
Atp2b1	G5E829	PXD006302	Protein	Striatum	Q175/2M	age	6M	Q175	11.3155	-0.110293	-1.28912	1.28912	3.29402e-05	0.00508377
Inpp5j	P59644	PXD006302	Protein	Striatum	Q175/2M	age	6M	Q175	9.60282	-0.140977	-1.38349	1.38349	3.44935e-05	0.00518034
Dlg4	Q62108	PXD006302	Protein	Striatum	Q175/2M	age	6M	Q175	10.9604	-0.108277	-1.28315	1.28315	3.6454e-05	0.00539873
Anln	Q8K298	PXD006302	Protein	Striatum	Q175/2M	age	6M	Q175	10.1211	0.152735	1.42146	1.42146	3.90948e-05	0.00555824
Actn2	Q9JI91	PXD006302	Protein	Striatum	Q175/2M	age	6M	Q175	11.0498	-0.12249	-1.32584	1.32584	3.86634e-05	0.00555824
Grin2b	Q01097	PXD006302	Protein	Striatum	Q175/2M	age	6M	Q175	10.387	-0.0864819	-1.22034	1.22034	3.82072e-05	0.00555824
Casq2	B9EHC7	PXD006302	Protein	Striatum	Q175/2M	age	6M	Q175	8.39324	0.339214	2.18381	2.18381	4.24693e-05	0.00595855
Sh3gl1	Q62419	PXD006302	Protein	Striatum	Q175/2M	age	6M	Q175	9.87234	-0.109324	-1.28625	1.28625	4.37199e-05	0.00605435
Dpp6	Q5U4C2	PXD006302	Protein	Striatum	Q175/2M	age	6M	Q175	7.72282	0.610314	4.07674	4.07674	4.84386e-05	0.00615063
Sbspon	Q3UPR9	PXD006302	Protein	Striatum	Q175/2M	age	6M	Q175	8.11029	0.301415	2.00177	2.00177	4.8361e-05	0.00615063
Camk4	Q8BGR3	PXD006302	Protein	Striatum	Q175/2M	age	6M	Q175	10.624	-0.160424	-1.44685	1.44685	4.54451e-05	0.00615063
Adi1	Q99JT9	PXD006302	Protein	Striatum	Q175/2M	age	6M	Q175	9.16532	0.145422	1.39772	1.39772	4.90297e-05	0.00615063
Npl	Q9DCJ9	PXD006302	Protein	Striatum	Q175/2M	age	6M	Q175	9.43412	-0.12936	-1.34698	1.34698	4.65572e-05	0.00615063
Mri1	Q9CQT1	PXD006302	Protein	Striatum	Q175/2M	age	6M	Q175	9.84994	0.114695	1.30225	1.30225	4.5791e-05	0.00615063
Gria3	B0QZW1	PXD006302	Protein	Striatum	Q175/2M	age	6M	Q175	10.039	-0.0914616	-1.23442	1.23442	4.90215e-05	0.00615063
Lap3	Q9CPY7-2	PXD006302	Protein	Striatum	Q175/2M	age	6M	Q175	10.6538	0.0894345	1.22867	1.22867	4.67734e-05	0.00615063
Ldhc	P00342	PXD006302	Protein	Striatum	Q175/2M	age	6M	Q175	7.72536	0.767975	5.86104	5.86104	5.47534e-05	0.00671075
Metap2	M0QW48	PXD006302	Protein	Striatum	Q175/2M	age	6M	Q175	7.73447	0.589639	3.88722	3.88722	5.44032e-05	0.00671075
Syngap1	F6SEU4	PXD006302	Protein	Striatum	Q175/2M	age	6M	Q175	11.0539	-0.0988106	-1.25548	1.25548	5.54096e-05	0.006714
Gphn	Q9ESX0	PXD006302	Protein	Striatum	Q175/2M	age	6M	Q175	8.0779	-0.311295	-2.04784	2.04784	5.74454e-05	0.00688247
Ctnnb1	F7BAC9	PXD006302	Protein	Striatum	Q175/2M	age	6M	Q175	7.7279	0.773054	5.92999	5.92999	5.91769e-05	0.00701115
Rasgrp2	Q9QUG9	PXD006302	Protein	Striatum	Q175/2M	age	6M	Q175	10.3607	-0.124151	-1.33092	1.33092	6.09087e-05	0.00713703
Ago4	Q8CJF8	PXD006302	Protein	Striatum	Q175/2M	age	6M	Q175	7.64748	0.612215	4.09463	4.09463	6.20746e-05	0.00715452
Fam19a5	Q91WE9-2	PXD006302	Protein	Striatum	Q175/2M	age	6M	Q175	8.61062	-0.367332	-2.32987	2.32987	6.26927e-05	0.00715452
Myo1d	Q5SYD0	PXD006302	Protein	Striatum	Q175/2M	age	6M	Q175	10.3274	0.166673	1.46782	1.46782	6.30708e-05	0.00715452
Drd1	Q61616	PXD006302	Protein	Striatum	Q175/2M	age	6M	Q175	9.36848	-0.247978	-1.77002	1.77002	7.04478e-05	0.00764077
Wipf3	P0C7L0	PXD006302	Protein	Striatum	Q175/2M	age	6M	Q175	10.0266	-0.154529	-1.42735	1.42735	7.09403e-05	0.00764077
Hpca	P84075	PXD006302	Protein	Striatum	Q175/2M	age	6M	Q175	10.9035	-0.13132	-1.35307	1.35307	6.92314e-05	0.00764077
Psme1	P97371	PXD006302	Protein	Striatum	Q175/2M	age	6M	Q175	9.94552	0.130111	1.34931	1.34931	6.8774e-05	0.00764077
Rab31	Q921E2	PXD006302	Protein	Striatum	Q175/2M	age	6M	Q175	9.60684	0.124313	1.33142	1.33142	7.03464e-05	0.00764077
Arpp19	P56212	PXD006302	Protein	Striatum	Q175/2M	age	6M	Q175	9.88909	-0.149067	-1.40951	1.40951	7.4255e-05	0.00772012
Grin1	A2AI21	PXD006302	Protein	Striatum	Q175/2M	age	6M	Q175	10.187	-0.109611	-1.2871	1.2871	7.4573e-05	0.00772012
Inf2	E9QLA5	PXD006302	Protein	Striatum	Q175/2M	age	6M	Q175	10.374	-0.105845	-1.27598	1.27598	7.31477e-05	0.00772012
Sgta	Q8BJU0	PXD006302	Protein	Striatum	Q175/2M	age	6M	Q175	10.0832	-0.104065	-1.27076	1.27076	7.32491e-05	0.00772012
Foxj3	Q8BUR3	PXD006302	Protein	Striatum	Q175/2M	age	6M	Q175	8.05818	0.265927	1.84471	1.84471	7.65391e-05	0.00777273
Csmd1	Q923L3	PXD006302	Protein	Striatum	Q175/2M	age	6M	Q175	9.41048	-0.118213	-1.31284	1.31284	7.62234e-05	0.00777273
Idi1	G3XA48	PXD006302	Protein	Striatum	Q175/2M	age	6M	Q175	7.69472	0.61835	4.15288	4.15288	8.27627e-05	0.00805951
Rras2	P62071	PXD006302	Protein	Striatum	Q175/2M	age	6M	Q175	9.28804	-0.285084	-1.9279	1.9279	8.16556e-05	0.00805951
Folh1	O35409	PXD006302	Protein	Striatum	Q175/2M	age	6M	Q175	9.54477	0.161267	1.44966	1.44966	8.20342e-05	0.00805951
Rem2	E9Q4D5	PXD006302	Protein	Striatum	Q175/2M	age	6M	Q175	10.1237	-0.154557	-1.42744	1.42744	8.31423e-05	0.00805951
Camkk2	Q8C078	PXD006302	Protein	Striatum	Q175/2M	age	6M	Q175	10.2223	-0.107618	-1.2812	1.2812	8.03431e-05	0.00805951
Lingo1	Q9D1T0	PXD006302	Protein	Striatum	Q175/2M	age	6M	Q175	9.94814	-0.145921	-1.39933	1.39933	8.75708e-05	0.00821534
Cbr3	Q8K354	PXD006302	Protein	Striatum	Q175/2M	age	6M	Q175	10.4624	-0.131949	-1.35503	1.35503	8.84441e-05	0.00821534
Lmo7	F6VG99	PXD006302	Protein	Striatum	Q175/2M	age	6M	Q175	10.2946	-0.126264	-1.33741	1.33741	8.64621e-05	0.00821534
Rap1gap	A2ALS5-2	PXD006302	Protein	Striatum	Q175/2M	age	6M	Q175	10.6616	-0.107379	-1.2805	1.2805	8.86021e-05	0.00821534
Clu	Q06890	PXD006302	Protein	Striatum	Q175/2M	age	6M	Q175	10.2104	-0.104723	-1.27269	1.27269	8.82173e-05	0.00821534
Znf467	Q8JZL0	PXD006302	Protein	Striatum	Q175/2M	age	6M	Q175	7.75784	0.832933	6.80665	6.80665	9.03582e-05	0.00821982
Gria3	C9K0Y5	PXD006302	Protein	Striatum	Q175/2M	age	6M	Q175	8.1573	-0.304723	-2.01708	2.01708	9.17339e-05	0.00821982
Rgs14	P97492	PXD006302	Protein	Striatum	Q175/2M	age	6M	Q175	9.95783	-0.139336	-1.37828	1.37828	9.03297e-05	0.00821982
Gnb5	Q3V331	PXD006302	Protein	Striatum	Q175/2M	age	6M	Q175	10.6442	-0.10337	-1.26873	1.26873	9.12009e-05	0.00821982
Nwd2	Q6P5U7	PXD006302	Protein	Striatum	Q175/2M	age	6M	Q175	9.74893	-0.10709	-1.27965	1.27965	9.53003e-05	0.00844035
Coq6	Q8R1S0	PXD006302	Protein	Striatum	Q175/2M	age	6M	Q175	9.64307	0.102268	1.26552	1.26552	9.57781e-05	0.00844035
Rgs7bp	Q8BQP9	PXD006302	Protein	Striatum	Q175/2M	age	6M	Q175	9.55368	-0.177698	-1.50556	1.50556	9.71547e-05	0.00849148
A430005L14Rik	Q80WR5	PXD006302	Protein	Striatum	Q175/2M	age	6M	Q175	7.62102	-0.489373	-3.08584	3.08584	0.000100648	0.00860739
Arf2	Q8BSL7	PXD006302	Protein	Striatum	Q175/2M	age	6M	Q175	8.80058	0.334626	2.16086	2.16086	0.000100903	0.00860739
Adam10	O35598	PXD006302	Protein	Striatum	Q175/2M	age	6M	Q175	9.86034	0.105116	1.27384	1.27384	0.000100305	0.00860739
Lrrc10b	G3XA50	PXD006302	Protein	Striatum	Q175/2M	age	6M	Q175	8.76771	-0.212316	-1.63048	1.63048	0.000106053	0.00897496
HC	A0A0B6VMB2	PXD006302	Protein	Striatum	Q175/2M	age	6M	Q175	8.76719	0.386985	2.43773	2.43773	0.000110684	0.0092931
Cxadr	P97792	PXD006302	Protein	Striatum	Q175/2M	age	6M	Q175	9.06158	-0.203455	-1.59755	1.59755	0.000114753	0.00955945
Scrn2	Q8VCA8	PXD006302	Protein	Striatum	Q175/2M	age	6M	Q175	9.44799	0.139835	1.37986	1.37986	0.000115756	0.00956829
Lmnb2	P21619	PXD006302	Protein	Striatum	Q175/2M	age	6M	Q175	10.4402	0.0867122	1.22099	1.22099	0.000120151	0.00985519
Scn4b	Q7M729	PXD006302	Protein	Striatum	Q175/2M	age	6M	Q175	9.89786	-0.201373	-1.58991	1.58991	0.000124851	0.0098813
Rps6ka4	Q9Z2B9	PXD006302	Protein	Striatum	Q175/2M	age	6M	Q175	9.04333	-0.139416	-1.37853	1.37853	0.000123778	0.0098813
Nptxr	Q3UH69	PXD006302	Protein	Striatum	Q175/2M	age	6M	Q175	10.0222	-0.136345	-1.36882	1.36882	0.000124006	0.0098813
Ptpn5	P54830	PXD006302	Protein	Striatum	Q175/2M	age	6M	Q175	10.5392	-0.13105	-1.35223	1.35223	0.000125103	0.0098813
Camkv	Q3UHL1	PXD006302	Protein	Striatum	Q175/2M	age	6M	Q175	10.9539	-0.0922441	-1.23664	1.23664	0.000121709	0.0098813
Anxa5	P48036	PXD006302	Protein	Striatum	Q175/2M	age	6M	Q175	10.7137	0.11321	1.29781	1.29781	0.000127675	0.0100103
Cdc42bpa	Q3UU96	PXD006302	Protein	Striatum	Q175/2M	age	6M	Q175	7.85132	0.815913	6.54506	6.54506	0.000133341	0.010303
Map3k9	Q3U1V8	PXD006302	Protein	Striatum	Q175/2M	age	6M	Q175	8.08852	-0.388811	-2.448	2.448	0.000133208	0.010303
Ftl1	Q9CPX4	PXD006302	Protein	Striatum	Q175/2M	age	6M	Q175	8.64343	0.242839	1.7492	1.7492	0.000139166	0.0106758
Kcnk2	P97438	PXD006302	Protein	Striatum	Q175/2M	age	6M	Q175	8.13598	-0.233462	-1.71184	1.71184	0.000142237	0.0107811
Qrich1	G3X8R5	PXD006302	Protein	Striatum	Q175/2M	age	6M	Q175	9.01007	-0.133417	-1.35962	1.35962	0.000142561	0.0107811
Lrrc7	A0A0G2JDT9	PXD006302	Protein	Striatum	Q175/2M	age	6M	Q175	10.5829	-0.0901356	-1.23065	1.23065	0.000144926	0.0108827
Clic4	Q9QYB1	PXD006302	Protein	Striatum	Q175/2M	age	6M	Q175	10.3779	0.130555	1.35069	1.35069	0.000147276	0.0109819
Tcf20	Q9EPQ8	PXD006302	Protein	Striatum	Q175/2M	age	6M	Q175	8.98293	-0.251961	-1.78633	1.78633	0.000149131	0.0110429
Slc9b2	Q5BKR2	PXD006302	Protein	Striatum	Q175/2M	age	6M	Q175	7.75447	0.826192	6.70181	6.70181	0.000150954	0.0110743
Cdh9	P70407	PXD006302	Protein	Striatum	Q175/2M	age	6M	Q175	8.77135	-0.284221	-1.92407	1.92407	0.000151631	0.0110743
Baiap2	Q8BKX1-2	PXD006302	Protein	Striatum	Q175/2M	age	6M	Q175	10.9251	-0.0827376	-1.20987	1.20987	0.000154384	0.0111986
Ahi1	E9QP54	PXD006302	Protein	Striatum	Q175/2M	age	6M	Q175	9.76911	0.195365	1.56807	1.56807	0.000156001	0.0112395
Fnbp1l	E9PUK3	PXD006302	Protein	Striatum	Q175/2M	age	6M	Q175	7.84981	1.01687	10.3961	10.3961	0.000166242	0.0118969
Ppt1	O88531	PXD006302	Protein	Striatum	Q175/2M	age	6M	Q175	10.003	0.11382	1.29963	1.29963	0.00017453	0.0124068
Gpm6b	A2AEG6	PXD006302	Protein	Striatum	Q175/2M	age	6M	Q175	10.6299	-0.148527	-1.40775	1.40775	0.000176535	0.0124662
Pcp4	P63054	PXD006302	Protein	Striatum	Q175/2M	age	6M	Q175	10.8144	-0.135682	-1.36673	1.36673	0.000187833	0.0131767
Qpct	A0A0R4J0G6	PXD006302	Protein	Striatum	Q175/2M	age	6M	Q175	7.94698	0.246714	1.76488	1.76488	0.000193682	0.0133628
Gstt1	Q64471	PXD006302	Protein	Striatum	Q175/2M	age	6M	Q175	9.34882	0.148876	1.40889	1.40889	0.000194245	0.0133628
Amacr	O09174	PXD006302	Protein	Striatum	Q175/2M	age	6M	Q175	9.24544	0.116221	1.30684	1.30684	0.000192204	0.0133628
Ogdh	Z4YJV4	PXD006302	Protein	Striatum	Q175/2M	age	6M	Q175	7.80614	0.743626	5.54149	5.54149	0.000198359	0.013472
Bai3	Q80ZF8	PXD006302	Protein	Striatum	Q175/2M	age	6M	Q175	9.81066	-0.103293	-1.26851	1.26851	0.000197317	0.013472
Shisa7	Q8C3Q5	PXD006302	Protein	Striatum	Q175/2M	age	6M	Q175	9.91583	-0.107854	-1.2819	1.2819	0.000202801	0.0136865
Mllt6	B1AR09	PXD006302	Protein	Striatum	Q175/2M	age	6M	Q175	7.59439	0.506018	3.2064	3.2064	0.000207164	0.013893
Rtn3	Q9ES97-5	PXD006302	Protein	Striatum	Q175/2M	age	6M	Q175	7.63803	0.519139	3.30475	3.30475	0.00021026	0.0140125
Rmdn1	Q9DCV4	PXD006302	Protein	Striatum	Q175/2M	age	6M	Q175	9.32045	0.143909	1.39287	1.39287	0.000215599	0.0142791
Il1rapl1	B1ASU0	PXD006302	Protein	Striatum	Q175/2M	age	6M	Q175	9.33695	-0.124631	-1.33239	1.33239	0.000218767	0.0143398
Dlgap3	Q6PFD5	PXD006302	Protein	Striatum	Q175/2M	age	6M	Q175	10.4153	-0.0902209	-1.23089	1.23089	0.000219205	0.0143398
Pde2a	Q5PR72	PXD006302	Protein	Striatum	Q175/2M	age	6M	Q175	10.9504	-0.0964238	-1.2486	1.2486	0.000223484	0.0143555
Plcb1	Q9Z1B3	PXD006302	Protein	Striatum	Q175/2M	age	6M	Q175	11.1857	-0.0868423	-1.22136	1.22136	0.000221023	0.0143555
Calcoco1	Q8CGU1	PXD006302	Protein	Striatum	Q175/2M	age	6M	Q175	10.0809	-0.108748	-1.28454	1.28454	0.000226269	0.0144473
BC026585	Q3UNZ8	PXD006302	Protein	Striatum	Q175/2M	age	6M	Q175	9.58125	0.140383	1.3816	1.3816	0.000228178	0.0144825
Hapln3	Q80WM5	PXD006302	Protein	Striatum	Q175/2M	age	6M	Q175	8.9224	0.17032	1.4802	1.4802	0.000231379	0.0145988
Zfp947	Q8BIQ6	PXD006302	Protein	Striatum	Q175/2M	age	6M	Q175	7.66505	-0.647353	-4.4397	4.4397	0.000240663	0.014871
Adssl1	P28650	PXD006302	Protein	Striatum	Q175/2M	age	6M	Q175	10.2061	0.113057	1.29735	1.29735	0.000241271	0.014871
Fam126a	Q6P9N1	PXD006302	Protein	Striatum	Q175/2M	age	6M	Q175	8.71057	0.106609	1.27823	1.27823	0.00023876	0.014871
Rab4b	Q91ZR1	PXD006302	Protein	Striatum	Q175/2M	age	6M	Q175	9.72543	0.10097	1.26174	1.26174	0.000240648	0.014871
Ntm	Q99PJ0	PXD006302	Protein	Striatum	Q175/2M	age	6M	Q175	10.7653	-0.0992059	-1.25663	1.25663	0.000242734	0.0148751
Pfas	Q5SUR0	PXD006302	Protein	Striatum	Q175/2M	age	6M	Q175	10.1735	0.099284	1.25685	1.25685	0.00024492	0.0149233
Sh2d5	A2AM67	PXD006302	Protein	Striatum	Q175/2M	age	6M	Q175	10.0567	-0.095802	-1.24681	1.24681	0.000246337	0.0149244
Syt12	Q920N7	PXD006302	Protein	Striatum	Q175/2M	age	6M	Q175	9.79591	-0.122108	-1.32467	1.32467	0.000264669	0.0158548
Prepl	Q8C167	PXD006302	Protein	Striatum	Q175/2M	age	6M	Q175	10.1531	0.103466	1.26901	1.26901	0.000263889	0.0158548
Tbc1d4	Q8BYJ6	PXD006302	Protein	Striatum	Q175/2M	age	6M	Q175	9.11399	-0.100327	-1.25987	1.25987	0.000267272	0.0159214
Serpinb1b	Q8VHP7	PXD006302	Protein	Striatum	Q175/2M	age	6M	Q175	8.66833	-0.231681	-1.70483	1.70483	0.000271219	0.0160667
Cttnbp2	B9EJA2	PXD006302	Protein	Striatum	Q175/2M	age	6M	Q175	10.3272	-0.0948279	-1.24402	1.24402	0.000277596	0.0163536
D430041D05Rik	D3YZ21	PXD006302	Protein	Striatum	Q175/2M	age	6M	Q175	10.0681	-0.109106	-1.2856	1.2856	0.000284852	0.0166889
Igsf21	Q7TNR6	PXD006302	Protein	Striatum	Q175/2M	age	6M	Q175	9.51627	-0.106992	-1.27936	1.27936	0.000286977	0.0167215
Rpl3	A0A087WQK0	PXD006302	Protein	Striatum	Q175/2M	age	6M	Q175	7.64893	0.615111	4.12202	4.12202	0.000290799	0.0168521
Slc19a1	P41438	PXD006302	Protein	Striatum	Q175/2M	age	6M	Q175	8.18804	1.48167	30.3159	30.3159	0.00030471	0.0174684
Cacna2d3	Q9Z1L5	PXD006302	Protein	Striatum	Q175/2M	age	6M	Q175	10.4593	-0.109029	-1.28537	1.28537	0.000303444	0.0174684
Iglc3	Q99JC1	PXD006302	Protein	Striatum	Q175/2M	age	6M	Q175	7.65821	0.25103	1.7825	1.7825	0.000310127	0.0176839
Ublcp1	Q8BGR9	PXD006302	Protein	Striatum	Q175/2M	age	6M	Q175	9.09898	0.149171	1.40984	1.40984	0.000312146	0.0177043
Grhpr	Q91Z53	PXD006302	Protein	Striatum	Q175/2M	age	6M	Q175	10.4209	0.0843876	1.21447	1.21447	0.000316848	0.0178759
Tmod1	P49813	PXD006302	Protein	Striatum	Q175/2M	age	6M	Q175	10.1532	-0.103117	-1.26799	1.26799	0.000322751	0.0181131
Tbc1d8	Q9Z1A9	PXD006302	Protein	Striatum	Q175/2M	age	6M	Q175	9.09214	-0.167894	-1.47195	1.47195	0.000326978	0.0182411
Ppp3ca	P63328	PXD006302	Protein	Striatum	Q175/2M	age	6M	Q175	11.4959	-0.0919509	-1.23581	1.23581	0.000330162	0.0182411
Kcnn2	P58390	PXD006302	Protein	Striatum	Q175/2M	age	6M	Q175	8.26663	-0.232571	-1.70833	1.70833	0.000338414	0.018541
Ston2	Q8BZ60	PXD006302	Protein	Striatum	Q175/2M	age	6M	Q175	9.08351	0.130982	1.35202	1.35202	0.000340808	0.018541
Cnst	Q8CBC4	PXD006302	Protein	Striatum	Q175/2M	age	6M	Q175	9.53191	-0.0995647	-1.25766	1.25766	0.000340033	0.018541
Psme2	P97372	PXD006302	Protein	Striatum	Q175/2M	age	6M	Q175	9.64215	0.168167	1.47288	1.47288	0.000354359	0.0191804
Cpox	P36552	PXD006302	Protein	Striatum	Q175/2M	age	6M	Q175	9.52346	0.0940396	1.24177	1.24177	0.000365101	0.019662
Sntb1	Q99L88	PXD006302	Protein	Striatum	Q175/2M	age	6M	Q175	9.28369	0.102655	1.26665	1.26665	0.00037619	0.0201573
Mif4gd	Q3UBZ5	PXD006302	Protein	Striatum	Q175/2M	age	6M	Q175	8.24505	0.314696	2.06393	2.06393	0.000393045	0.0207477
Nagk	Q9QZ08	PXD006302	Protein	Striatum	Q175/2M	age	6M	Q175	9.70322	0.107757	1.28161	1.28161	0.000392272	0.0207477
2010300C02Rik	E9Q3M9	PXD006302	Protein	Striatum	Q175/2M	age	6M	Q175	10.7153	-0.0883462	-1.22559	1.22559	0.000397954	0.0209034
Gstt3	Q6P6I4	PXD006302	Protein	Striatum	Q175/2M	age	6M	Q175	8.90194	0.271368	1.86796	1.86796	0.000400354	0.0209263
Flrt3	Q8BGT1	PXD006302	Protein	Striatum	Q175/2M	age	6M	Q175	9.20999	-0.091011	-1.23314	1.23314	0.000408255	0.0212352
Wdsub1	F6R860	PXD006302	Protein	Striatum	Q175/2M	age	6M	Q175	7.69762	0.712488	5.15808	5.15808	0.000422083	0.0218479
Map2k4	B1ATL6	PXD006302	Protein	Striatum	Q175/2M	age	6M	Q175	7.55304	-0.423331	-2.65052	2.65052	0.000424756	0.0218801
Dclk1	Q9JLM8	PXD006302	Protein	Striatum	Q175/2M	age	6M	Q175	10.6453	-0.0763312	-1.19215	1.19215	0.000428832	0.0219838
Lhfpl3	A0A0G2JGI3	PXD006302	Protein	Striatum	Q175/2M	age	6M	Q175	7.65174	0.543132	3.49247	3.49247	0.000450981	0.0228991
Dgki	D3Z2W1	PXD006302	Protein	Striatum	Q175/2M	age	6M	Q175	10.3041	-0.0920063	-1.23597	1.23597	0.000449696	0.0228991
Mchr1	Q8JZL2	PXD006302	Protein	Striatum	Q175/2M	age	6M	Q175	8.53482	-0.263742	-1.83545	1.83545	0.000453612	0.0229235
Atp2b2	F8WHB1	PXD006302	Protein	Striatum	Q175/2M	age	6M	Q175	11.4533	-0.0869189	-1.22157	1.22157	0.000455984	0.0229347
Calm1	P62204	PXD006302	Protein	Striatum	Q175/2M	age	6M	Q175	11.6112	-0.0996948	-1.25804	1.25804	0.000461959	0.0231262
Depdc5	P61460	PXD006302	Protein	Striatum	Q175/2M	age	6M	Q175	9.13054	0.146956	1.40267	1.40267	0.000467421	0.0231819
Opcml	G5E8G3	PXD006302	Protein	Striatum	Q175/2M	age	6M	Q175	10.6986	-0.103052	-1.2678	1.2678	0.00046741	0.0231819
Prkcd	P28867	PXD006302	Protein	Striatum	Q175/2M	age	6M	Q175	8.63005	-0.213619	-1.63538	1.63538	0.00047941	0.0235155
Synpo2	Q91YE8	PXD006302	Protein	Striatum	Q175/2M	age	6M	Q175	9.42649	-0.180216	-1.51432	1.51432	0.00049179	0.0235155
Thnsl2	Q80W22	PXD006302	Protein	Striatum	Q175/2M	age	6M	Q175	9.07143	0.160048	1.4456	1.4456	0.000482867	0.0235155
Tnc	Q80YX1	PXD006302	Protein	Striatum	Q175/2M	age	6M	Q175	9.81163	-0.14156	-1.38535	1.38535	0.000478523	0.0235155
Cnot3	Q8K0V4	PXD006302	Protein	Striatum	Q175/2M	age	6M	Q175	9.06723	0.0989252	1.25581	1.25581	0.000485232	0.0235155
Acot1	O55137	PXD006302	Protein	Striatum	Q175/2M	age	6M	Q175	10.0273	0.0953078	1.2454	1.2454	0.00049067	0.0235155
Lamc1	F8VQJ3	PXD006302	Protein	Striatum	Q175/2M	age	6M	Q175	9.87114	-0.0922123	-1.23655	1.23655	0.000491328	0.0235155
Bai1	Q3UHD1	PXD006302	Protein	Striatum	Q175/2M	age	6M	Q175	9.80648	-0.0822063	-1.20839	1.20839	0.000490032	0.0235155
Gphn	A0JNY3	PXD006302	Protein	Striatum	Q175/2M	age	6M	Q175	7.72483	0.671052	4.68869	4.68869	0.000495413	0.023583
Phf20l1	Q8CCJ9-2	PXD006302	Protein	Striatum	Q175/2M	age	6M	Q175	7.64048	0.598217	3.96476	3.96476	0.000506919	0.0240234
Osbpl6	Q8BXR9	PXD006302	Protein	Striatum	Q175/2M	age	6M	Q175	7.54508	0.407399	2.55505	2.55505	0.00052831	0.0240742
Cbln2	Q8BGU2	PXD006302	Protein	Striatum	Q175/2M	age	6M	Q175	8.16829	0.377722	2.38628	2.38628	0.000516077	0.0240742
Apoo	Q9DCZ4	PXD006302	Protein	Striatum	Q175/2M	age	6M	Q175	10.1353	-0.149597	-1.41123	1.41123	0.000522114	0.0240742
Chd3	B1AR17	PXD006302	Protein	Striatum	Q175/2M	age	6M	Q175	9.14163	0.132754	1.35755	1.35755	0.000521209	0.0240742
Iqgap2	Q3UQ44	PXD006302	Protein	Striatum	Q175/2M	age	6M	Q175	9.45113	-0.131246	-1.35284	1.35284	0.000513101	0.0240742
Camk2n1	Q6QWF9	PXD006302	Protein	Striatum	Q175/2M	age	6M	Q175	9.49656	-0.121724	-1.3235	1.3235	0.000512995	0.0240742
Acan	Q61282	PXD006302	Protein	Striatum	Q175/2M	age	6M	Q175	9.84947	0.107689	1.28141	1.28141	0.000526711	0.0240742
Pck2	Q8BH04	PXD006302	Protein	Striatum	Q175/2M	age	6M	Q175	9.89991	0.081436	1.20625	1.20625	0.000518474	0.0240742
Osbpl8	B9EJ86	PXD006302	Protein	Striatum	Q175/2M	age	6M	Q175	10.2213	-0.0802154	-1.20286	1.20286	0.000527293	0.0240742
Cpne5	Q8JZW4	PXD006302	Protein	Striatum	Q175/2M	age	6M	Q175	10.5839	-0.101972	-1.26466	1.26466	0.000536193	0.024286
Nlrx1	Q3TL44	PXD006302	Protein	Striatum	Q175/2M	age	6M	Q175	9.39959	-0.0807069	-1.20422	1.20422	0.000537512	0.024286
Mdga2	B2RQF5	PXD006302	Protein	Striatum	Q175/2M	age	6M	Q175	9.47649	-0.0973024	-1.25113	1.25113	0.000545072	0.0245237
Lrrtm3	Q8BZ81	PXD006302	Protein	Striatum	Q175/2M	age	6M	Q175	9.16667	-0.126392	-1.3378	1.3378	0.000550834	0.0246787
Tomm70a	Q9CZW5	PXD006302	Protein	Striatum	Q175/2M	age	6M	Q175	11.0947	-0.0811924	-1.20557	1.20557	0.000559375	0.0249566
Serinc5	Q8BHJ6	PXD006302	Protein	Striatum	Q175/2M	age	6M	Q175	7.64076	0.523914	3.34129	3.34129	0.000570814	0.0253608
Fahd2	A0A0R4J094	PXD006302	Protein	Striatum	Q175/2M	age	6M	Q175	10.3325	0.119381	1.31638	1.31638	0.000580866	0.0257003
Olfm2	Q8BM13	PXD006302	Protein	Striatum	Q175/2M	age	6M	Q175	9.22215	-0.139595	-1.3791	1.3791	0.000585525	0.0257994
Dpysl4	D3Z360	PXD006302	Protein	Striatum	Q175/2M	age	6M	Q175	7.78363	0.884503	7.66484	7.66484	0.000594896	0.0260073
Rcn1	Q05186	PXD006302	Protein	Striatum	Q175/2M	age	6M	Q175	9.99938	-0.138241	-1.3748	1.3748	0.000595121	0.0260073
Cdc42ep1	A0A0R4J0S1	PXD006302	Protein	Striatum	Q175/2M	age	6M	Q175	9.18819	0.160929	1.44854	1.44854	0.000601616	0.0260774
Slmap	Q3URD3	PXD006302	Protein	Striatum	Q175/2M	age	6M	Q175	10.1084	-0.0764408	-1.19245	1.19245	0.000599371	0.0260774
Grm1	P97772	PXD006302	Protein	Striatum	Q175/2M	age	6M	Q175	9.71682	-0.142018	-1.38681	1.38681	0.000605349	0.0261329
Svil	Q8K4L3	PXD006302	Protein	Striatum	Q175/2M	age	6M	Q175	8.86949	-0.323058	-2.10406	2.10406	0.000613202	0.0262593
Kcnn3	P58391	PXD006302	Protein	Striatum	Q175/2M	age	6M	Q175	8.97025	-0.126816	-1.33911	1.33911	0.000613017	0.0262593
Msi1	Q61474	PXD006302	Protein	Striatum	Q175/2M	age	6M	Q175	8.53274	-0.148132	-1.40647	1.40647	0.000621924	0.0263158
Lcp1	Q61233	PXD006302	Protein	Striatum	Q175/2M	age	6M	Q175	9.65545	0.096952	1.25012	1.25012	0.000620052	0.0263158
Akap9	E9QQ10	PXD006302	Protein	Striatum	Q175/2M	age	6M	Q175	10.1035	-0.0684543	-1.17072	1.17072	0.000620201	0.0263158
Vwa5a	Q99KC8	PXD006302	Protein	Striatum	Q175/2M	age	6M	Q175	9.87864	0.082828	1.21012	1.21012	0.000631213	0.0266032
Rhot1	Q8BG51-3	PXD006302	Protein	Striatum	Q175/2M	age	6M	Q175	10.0625	-0.0712768	-1.17836	1.17836	0.000636583	0.026724
Exd2	F8WID1	PXD006302	Protein	Striatum	Q175/2M	age	6M	Q175	9.0626	0.130495	1.3505	1.3505	0.000660094	0.0276023
Psat1	Q99K85	PXD006302	Protein	Striatum	Q175/2M	age	6M	Q175	10.6601	0.102357	1.26578	1.26578	0.000668017	0.0278245
Arid2	E9Q7E2	PXD006302	Protein	Striatum	Q175/2M	age	6M	Q175	8.5803	0.231251	1.70314	1.70314	0.000678358	0.0281452
Plekhb1	Q3TP62	PXD006302	Protein	Striatum	Q175/2M	age	6M	Q175	9.32804	0.136604	1.36963	1.36963	0.000681172	0.0281524
Hnrnpdl	D3YTQ3	PXD006302	Protein	Striatum	Q175/2M	age	6M	Q175	10.1811	-0.104472	-1.27195	1.27195	0.000691895	0.0283757
Cap1	P40124	PXD006302	Protein	Striatum	Q175/2M	age	6M	Q175	11.2597	-0.0919862	-1.23591	1.23591	0.000691815	0.0283757
Lphn3	Q80TS3-5	PXD006302	Protein	Striatum	Q175/2M	age	6M	Q175	10.1201	-0.0726811	-1.18217	1.18217	0.000696228	0.028444
Mpp7	G5E8S8	PXD006302	Protein	Striatum	Q175/2M	age	6M	Q175	9.07352	0.114469	1.30158	1.30158	0.000700168	0.0284958
Med18	Q9CZ82	PXD006302	Protein	Striatum	Q175/2M	age	6M	Q175	7.53909	0.345995	2.21817	2.21817	0.000717827	0.0289509
Kng1	O08677	PXD006302	Protein	Striatum	Q175/2M	age	6M	Q175	7.5368	0.341987	2.1978	2.1978	0.000721084	0.0289509
Mtus2	Q3UHD3	PXD006302	Protein	Striatum	Q175/2M	age	6M	Q175	9.14967	-0.136494	-1.36929	1.36929	0.000716347	0.0289509
Pgam5	Q8BX10	PXD006302	Protein	Striatum	Q175/2M	age	6M	Q175	9.78812	-0.124701	-1.3326	1.3326	0.000722212	0.0289509
Cecr6	Q99MX7	PXD006302	Protein	Striatum	Q175/2M	age	6M	Q175	9.21294	-0.129398	-1.34709	1.34709	0.000748625	0.0298973
Snx32	Q80ZJ7	PXD006302	Protein	Striatum	Q175/2M	age	6M	Q175	9.06996	0.126364	1.33772	1.33772	0.000755661	0.0300657
Fasn	O89060	PXD006302	Protein	Striatum	Q175/2M	age	6M	Q175	7.55137	0.419989	2.6302	2.6302	0.000758804	0.0300786
Mlf2	Q99KX1	PXD006302	Protein	Striatum	Q175/2M	age	6M	Q175	10.1191	-0.133322	-1.35932	1.35932	0.000779217	0.0307733
Slc30a3	S4R169	PXD006302	Protein	Striatum	Q175/2M	age	6M	Q175	7.82809	0.778744	6.0082	6.0082	0.000805715	0.0315192
Ensa	P60840	PXD006302	Protein	Striatum	Q175/2M	age	6M	Q175	10.5277	-0.121277	-1.32214	1.32214	0.000803721	0.0315192
Tiam2	Q6ZPF3	PXD006302	Protein	Striatum	Q175/2M	age	6M	Q175	10.038	-0.0860786	-1.21921	1.21921	0.000806971	0.0315192
Rasgrp1	Q9Z1S3	PXD006302	Protein	Striatum	Q175/2M	age	6M	Q175	9.53134	-0.0817932	-1.20724	1.20724	0.000828117	0.0322271
Actn1	A1BN54	PXD006302	Protein	Striatum	Q175/2M	age	6M	Q175	11.4357	-0.0793466	-1.20046	1.20046	0.000833047	0.032301
Nid1	P10493	PXD006302	Protein	Striatum	Q175/2M	age	6M	Q175	9.97122	-0.0998095	-1.25837	1.25837	0.000849057	0.0328025
Strn	O55106	PXD006302	Protein	Striatum	Q175/2M	age	6M	Q175	10.6259	-0.0690986	-1.17246	1.17246	0.000872374	0.0335817
Scfd1	Q8BRF7-2	PXD006302	Protein	Striatum	Q175/2M	age	6M	Q175	7.57233	0.461908	2.89673	2.89673	0.000918863	0.0346213
Eif4e2	D3Z729	PXD006302	Protein	Striatum	Q175/2M	age	6M	Q175	7.57124	0.459719	2.88216	2.88216	0.000914463	0.0346213
Matn4	F2Z468	PXD006302	Protein	Striatum	Q175/2M	age	6M	Q175	8.90586	-0.185061	-1.5313	1.5313	0.000916841	0.0346213
Irgm1	V9PVS1	PXD006302	Protein	Striatum	Q175/2M	age	6M	Q175	8.8954	0.182532	1.52241	1.52241	0.000915302	0.0346213
Cacng2	O88602	PXD006302	Protein	Striatum	Q175/2M	age	6M	Q175	9.41616	-0.135586	-1.36643	1.36643	0.000910586	0.0346213
Tprg1l	Q9DBS2	PXD006302	Protein	Striatum	Q175/2M	age	6M	Q175	10.1616	0.0916021	1.23482	1.23482	0.000913908	0.0346213
Camk1g	Q91VB2	PXD006302	Protein	Striatum	Q175/2M	age	6M	Q175	8.49629	-0.264238	-1.83755	1.83755	0.000935884	0.0350152
Ankrd29	D3YVV3	PXD006302	Protein	Striatum	Q175/2M	age	6M	Q175	9.46847	0.125447	1.33489	1.33489	0.000932636	0.0350152
Slc4a2	P13808-4	PXD006302	Protein	Striatum	Q175/2M	age	6M	Q175	7.64361	0.604461	4.02217	4.02217	0.000974415	0.0361353
Lzts3	A2AHG0	PXD006302	Protein	Striatum	Q175/2M	age	6M	Q175	9.86233	-0.101173	-1.26233	1.26233	0.000969927	0.0361353
Vipas39	Q8BGQ1	PXD006302	Protein	Striatum	Q175/2M	age	6M	Q175	9.66564	0.0785124	1.19815	1.19815	0.000975988	0.0361353
Pygl	Q9ET01	PXD006302	Protein	Striatum	Q175/2M	age	6M	Q175	9.55392	0.100646	1.2608	1.2608	0.000984034	0.0363071
Pld3	O35405	PXD006302	Protein	Striatum	Q175/2M	age	6M	Q175	9.99124	-0.0993568	-1.25706	1.25706	0.000995582	0.0364807
Grb2	Q60631	PXD006302	Protein	Striatum	Q175/2M	age	6M	Q175	10.3734	-0.109378	-1.28641	1.28641	0.00101669	0.0371264
Aif1	O70200	PXD006302	Protein	Striatum	Q175/2M	age	6M	Q175	8.95033	0.190989	1.55235	1.55235	0.00102635	0.0373514
Neto2	Q8BNJ6	PXD006302	Protein	Striatum	Q175/2M	age	6M	Q175	9.1397	-0.0916128	-1.23485	1.23485	0.00103319	0.0374726
Tsnax	Q9QZE7	PXD006302	Protein	Striatum	Q175/2M	age	6M	Q175	9.78615	0.0970999	1.25055	1.25055	0.00103998	0.0375909
Cops7b	Q8BV13	PXD006302	Protein	Striatum	Q175/2M	age	6M	Q175	9.45861	-0.148289	-1.40698	1.40698	0.00104421	0.0376163
Slc25a22	Q9D6M3	PXD006302	Protein	Striatum	Q175/2M	age	6M	Q175	10.9298	-0.110057	-1.28842	1.28842	0.0010744	0.038444
Pafah1b3	Q3TJC2	PXD006302	Protein	Striatum	Q175/2M	age	6M	Q175	9.74314	0.0909427	1.23294	1.23294	0.00107294	0.038444
Mbp	P04370-13	PXD006302	Protein	Striatum	Q175/2M	age	6M	Q175	7.87469	0.933291	8.57613	8.57613	0.0010824	0.038472
Kif3c	Q571A6	PXD006302	Protein	Striatum	Q175/2M	age	6M	Q175	9.13007	0.0901471	1.23069	1.23069	0.00108052	0.038472
Nrn1	Q8CFV4	PXD006302	Protein	Striatum	Q175/2M	age	6M	Q175	9.73217	-0.134547	-1.36316	1.36316	0.00109471	0.0387441
Rasa3	Q60790	PXD006302	Protein	Striatum	Q175/2M	age	6M	Q175	9.75271	0.0667419	1.16612	1.16612	0.00109732	0.0387441
Ndrg1	Q62433	PXD006302	Protein	Striatum	Q175/2M	age	6M	Q175	10.4724	0.116909	1.30891	1.30891	0.00113238	0.0398499
Hsd17b11	Q9EQ06	PXD006302	Protein	Striatum	Q175/2M	age	6M	Q175	9.81498	0.103206	1.26825	1.26825	0.00113738	0.0398944
Cacng3	Q9JJV5	PXD006302	Protein	Striatum	Q175/2M	age	6M	Q175	9.68673	-0.107735	-1.28155	1.28155	0.00114129	0.0399004
A0A0J9YVA6	A0A0J9YVA6	PXD006302	Protein	Striatum	Q175/2M	age	6M	Q175	7.98596	-0.222744	-1.67011	1.67011	0.00116304	0.0403959
Unc13a	Q4KUS2	PXD006302	Protein	Striatum	Q175/2M	age	6M	Q175	10.3611	-0.0653904	-1.16249	1.16249	0.00116279	0.0403959
Reps2	B1AV20	PXD006302	Protein	Striatum	Q175/2M	age	6M	Q175	7.78854	-0.314304	-2.06207	2.06207	0.00117464	0.0404159
Pde7b	Q9QXQ1	PXD006302	Protein	Striatum	Q175/2M	age	6M	Q175	7.66216	-0.247535	-1.76821	1.76821	0.00117057	0.0404159
Chrm3	Q9ERZ3	PXD006302	Protein	Striatum	Q175/2M	age	6M	Q175	8.1071	-0.220397	-1.6611	1.6611	0.00118707	0.0404159
Erap1	Q9EQH2	PXD006302	Protein	Striatum	Q175/2M	age	6M	Q175	8.69637	0.163075	1.45571	1.45571	0.00119015	0.0404159
Hebp2	Q9WU63	PXD006302	Protein	Striatum	Q175/2M	age	6M	Q175	8.46604	0.158281	1.43973	1.43973	0.00118558	0.0404159
Ephx1	Q9D379	PXD006302	Protein	Striatum	Q175/2M	age	6M	Q175	9.92575	-0.1039	-1.27028	1.27028	0.00117998	0.0404159
Htt	P42859	PXD006302	Protein	Striatum	Q175/2M	age	6M	Q175	10.1804	-0.0606231	-1.1498	1.1498	0.00117723	0.0404159
Nptn	P97300	PXD006302	Protein	Striatum	Q175/2M	age	6M	Q175	10.9778	-0.113622	-1.29904	1.29904	0.00119659	0.0405054
Timp2	Q8BSJ3	PXD006302	Protein	Striatum	Q175/2M	age	6M	Q175	8.83778	0.223552	1.67321	1.67321	0.00122168	0.041224
Bsn	O88737	PXD006302	Protein	Striatum	Q175/2M	age	6M	Q175	11.3481	-0.0618764	-1.15312	1.15312	0.00122732	0.0412836
Rgl2	Q61193	PXD006302	Protein	Striatum	Q175/2M	age	6M	Q175	7.55046	0.365889	2.32214	2.32214	0.00128759	0.0431749
Bcr	Q6PAJ1	PXD006302	Protein	Striatum	Q175/2M	age	6M	Q175	10.4553	-0.075634	-1.19024	1.19024	0.0013018	0.0435142
Kalrn	A2CG49	PXD006302	Protein	Striatum	Q175/2M	age	6M	Q175	10.0235	-0.0733741	-1.18406	1.18406	0.00134505	0.0448196
Osbp2	Q5QNQ6	PXD006302	Protein	Striatum	Q175/2M	age	6M	Q175	9.6645	-0.112822	-1.29665	1.29665	0.00136232	0.0452292
Dgkz	A2AHJ7	PXD006302	Protein	Striatum	Q175/2M	age	6M	Q175	9.90545	-0.0827882	-1.21001	1.21001	0.00136583	0.0452292
Htr1b	P28334	PXD006302	Protein	Striatum	Q175/2M	age	6M	Q175	8.34089	-0.15233	-1.42014	1.42014	0.00137997	0.0454921
Bcl11b	Q99PV8-2	PXD006302	Protein	Striatum	Q175/2M	age	6M	Q175	9.68057	-0.0896423	-1.22926	1.22926	0.0013823	0.0454921
Rap1gap	A2ALS7	PXD006302	Protein	Striatum	Q175/2M	age	6M	Q175	9.337	-0.164071	-1.45905	1.45905	0.00140155	0.0459839
Trhde	Q8K093	PXD006302	Protein	Striatum	Q175/2M	age	6M	Q175	8.8507	-0.468515	-2.94113	2.94113	0.00142064	0.046467
Sptbn2	Q68FG2	PXD006302	Protein	Striatum	Q175/2M	age	6M	Q175	11.4502	-0.0573343	-1.14113	1.14113	0.00144702	0.0471851
Ttc9	Q3V038	PXD006302	Protein	Striatum	Q175/2M	age	6M	Q175	9.53102	-0.159496	-1.44376	1.44376	0.00145819	0.0474046
Ptpdc1	Q6NZK8	PXD006302	Protein	Striatum	Q175/2M	age	6M	Q175	7.90241	0.221361	1.66479	1.66479	0.00147088	0.0476716
Camkk1	Q8VBY2	PXD006302	Protein	Striatum	Q175/2M	age	6M	Q175	10.0947	-0.0853063	-1.21704	1.21704	0.00151493	0.0488026
Pde4a	O89084	PXD006302	Protein	Striatum	Q175/2M	age	6M	Q175	9.66109	-0.0820212	-1.20787	1.20787	0.00151206	0.0488026
Bod1l	E9Q6J5	PXD006302	Protein	Striatum	Q175/2M	age	6M	Q175	9.14875	-0.122315	-1.3253	1.3253	0.0015231	0.0488613
Sec14l2	Q99J08	PXD006302	Protein	Striatum	Q175/2M	age	6M	Q175	10.0246	-0.0784951	-1.19811	1.19811	0.00152591	0.0488613
Pex5l	F8SLP8	PXD006302	Protein	Striatum	Q175/2M	age	6M	Q175	8.47098	-0.334511	-2.16028	2.16028	0.00153383	0.0489678
Mpv17	D3YWI4	PXD006302	Protein	Striatum	Q175/2M	age	6M	Q175	8.39357	-0.24035	-1.7392	1.7392	0.00154535	0.0490584
Swi5	A0A0A0MQ99	PXD006302	Protein	Striatum	Q175/2M	age	6M	Q175	8.85122	0.224023	1.67503	1.67503	0.00155338	0.0491504
Arpin	Q9D0A3	PXD006302	Protein	Striatum	Q175/2M	age	6M	Q175	9.78494	-0.114035	-1.30028	1.30028	0.00156951	0.0493679
Dock4	P59764	PXD006302	Protein	Striatum	Q175/2M	age	6M	Q175	10.001	-0.0636669	-1.15789	1.15789	0.00156787	0.0493679
Slc25a25	A2ASZ8-5	PXD006302	Protein	Striatum	Q175/2M	age	6M	Q175	9.8487	-0.106753	-1.27865	1.27865	0.00157504	0.049396
Tubb2b	Q9CWF2	PXD006302	Protein	Striatum	Q175/2M	age	6M	Q175	10.2039	-0.319401	-2.08642	2.08642	0.00159545	0.0497436
Tdrp	Q8C5P7	PXD006302	Protein	Striatum	Q175/2M	age	6M	Q175	9.16394	-0.116928	-1.30897	1.30897	0.00159501	0.0497436
Necab2	Q91ZP9	PXD006302	Protein	Striatum	Q175/2M	age	6M	Q175	10.4123	-0.0885063	-1.22604	1.22604	0.0016115	0.0500974
5330417C22Rik	A0A0A0MQC6	PXD006302	Protein	Striatum	Q175/2M	age	6M	Q175	8.91807	0.152498	1.42069	1.42069	0.00162099	0.050246
Arsb	A0A0R4J138	PXD006302	Protein	Striatum	Q175/2M	age	6M	Q175	9.82522	0.080269	1.20301	1.20301	0.00163458	0.0503743
Erc2	Q5J8K8	PXD006302	Protein	Striatum	Q175/2M	age	6M	Q175	10.6883	-0.0671491	-1.16721	1.16721	0.00163111	0.0503743
Abhd14b	E9QN99	PXD006302	Protein	Striatum	Q175/2M	age	6M	Q175	9.5397	0.107285	1.28022	1.28022	0.00164948	0.0504074
Lppr3	A0A0R3P9D0	PXD006302	Protein	Striatum	Q175/2M	age	6M	Q175	9.57504	-0.105097	-1.27379	1.27379	0.00164048	0.0504074
Ntrk3	A0A0A6YWL7	PXD006302	Protein	Striatum	Q175/2M	age	6M	Q175	9.88361	-0.139243	-1.37798	1.37798	0.00166703	0.0507872
Thsd7a	Q69ZU6	PXD006302	Protein	Striatum	Q175/2M	age	6M	Q175	9.96256	-0.0991995	-1.25661	1.25661	0.00167485	0.0508803
Hadhb	Q99JY0	PXD006302	Protein	Striatum	Q175/2M	age	6M	Q175	10.5172	0.0862128	1.21959	1.21959	0.00168175	0.0509446
Hp1bp3	Q3TEA8-2	PXD006302	Protein	Striatum	Q175/2M	age	6M	Q175	10.434	0.0798582	1.20187	1.20187	0.00168812	0.0509928
Cdk5r2	O35926	PXD006302	Protein	Striatum	Q175/2M	age	6M	Q175	8.6034	-0.23646	-1.72369	1.72369	0.00169768	0.0511367
Arc	Q9WV31	PXD006302	Protein	Striatum	Q175/2M	age	6M	Q175	9.12192	-0.143833	-1.39262	1.39262	0.00171226	0.051286
Cacna1e	A0A087WS83	PXD006302	Protein	Striatum	Q175/2M	age	6M	Q175	10.2126	-0.0856261	-1.21794	1.21794	0.00170836	0.051286
Epb41l2	O70318	PXD006302	Protein	Striatum	Q175/2M	age	6M	Q175	10.8393	0.0592693	1.14622	1.14622	0.00173108	0.0517045
Fth1	P09528	PXD006302	Protein	Striatum	Q175/2M	age	6M	Q175	10.0126	0.114519	1.30172	1.30172	0.00174436	0.0519556
Brat1	Q8C3R1	PXD006302	Protein	Striatum	Q175/2M	age	6M	Q175	8.42226	-0.168713	-1.47473	1.47473	0.00179858	0.0534213
Sh3rf2	Q8BZT2	PXD006302	Protein	Striatum	Q175/2M	age	6M	Q175	8.71908	-0.228862	-1.6938	1.6938	0.00180464	0.0534523
Ctdsp1	P58466	PXD006302	Protein	Striatum	Q175/2M	age	6M	Q175	7.81377	0.162031	1.45221	1.45221	0.00181502	0.0536111
F3	P20352	PXD006302	Protein	Striatum	Q175/2M	age	6M	Q175	9.40941	-0.106648	-1.27835	1.27835	0.00182152	0.0536542
Gprin3	B2RQZ6	PXD006302	Protein	Striatum	Q175/2M	age	6M	Q175	10.491	-0.0953785	-1.2456	1.2456	0.00182973	0.0537476
Tmem88b	Q3TYP4	PXD006302	Protein	Striatum	Q175/2M	age	6M	Q175	8.57864	0.341839	2.19705	2.19705	0.00185545	0.0542045
Ly6e	A0A087WQ65	PXD006302	Protein	Striatum	Q175/2M	age	6M	Q175	8.88742	-0.167466	-1.4705	1.4705	0.00185178	0.0542045
Plcd1	Q8R3B1	PXD006302	Protein	Striatum	Q175/2M	age	6M	Q175	9.73386	0.0654869	1.16275	1.16275	0.00187494	0.0546243
Eps15	P42567	PXD006302	Protein	Striatum	Q175/2M	age	6M	Q175	9.73756	0.0706515	1.17666	1.17666	0.00189564	0.0550769
Plin4	O88492	PXD006302	Protein	Striatum	Q175/2M	age	6M	Q175	9.14065	0.29282	1.96254	1.96254	0.00191377	0.0554524
Gabbr2	Q80T41	PXD006302	Protein	Striatum	Q175/2M	age	6M	Q175	9.95585	-0.102159	-1.2652	1.2652	0.00192442	0.05561
Mgst3	Q9CPU4	PXD006302	Protein	Striatum	Q175/2M	age	6M	Q175	9.85505	-0.160153	-1.44595	1.44595	0.00194601	0.0557804
Hmgcs1	Q8JZK9	PXD006302	Protein	Striatum	Q175/2M	age	6M	Q175	9.74543	-0.0727374	-1.18233	1.18233	0.00194279	0.0557804
Ppp1r9a	H3BJD6	PXD006302	Protein	Striatum	Q175/2M	age	6M	Q175	10.7709	-0.0666688	-1.16592	1.16592	0.00193802	0.0557804
Madd	E9QN47	PXD006302	Protein	Striatum	Q175/2M	age	6M	Q175	10.5289	-0.0597299	-1.14744	1.14744	0.00195982	0.0560255
Vmp1	Q99KU0	PXD006302	Protein	Striatum	Q175/2M	age	6M	Q175	9.15741	-0.167777	-1.47156	1.47156	0.0019852	0.0565021
Gfra2	O08842	PXD006302	Protein	Striatum	Q175/2M	age	6M	Q175	9.70686	-0.13741	-1.37218	1.37218	0.00198708	0.0565021
Lamb2	Q61292	PXD006302	Protein	Striatum	Q175/2M	age	6M	Q175	9.87777	-0.0895839	-1.22909	1.22909	0.00199619	0.05661
Macf1	E9QNP1	PXD006302	Protein	Striatum	Q175/2M	age	6M	Q175	7.81883	0.332774	2.15166	2.15166	0.00201042	0.0567519
Metap1	Q4VAA9	PXD006302	Protein	Striatum	Q175/2M	age	6M	Q175	9.53543	0.113897	1.29986	1.29986	0.00201846	0.0567519
Ryr3	A2AGL3	PXD006302	Protein	Striatum	Q175/2M	age	6M	Q175	9.81	-0.0771961	-1.19453	1.19453	0.00202011	0.0567519
Atp1a1	Q8VDN2	PXD006302	Protein	Striatum	Q175/2M	age	6M	Q175	11.4687	-0.0718311	-1.17986	1.17986	0.00202248	0.0567519
Srfbp1	Q9CZ91	PXD006302	Protein	Striatum	Q175/2M	age	6M	Q175	7.89691	-0.256721	-1.80601	1.80601	0.00202875	0.0567782
Ttyh3	Q6P5F7	PXD006302	Protein	Striatum	Q175/2M	age	6M	Q175	9.63485	-0.16356	-1.45734	1.45734	0.00204725	0.0571462
Atpaf1	H3BLL2	PXD006302	Protein	Striatum	Q175/2M	age	6M	Q175	9.85929	-0.0808045	-1.20449	1.20449	0.00208563	0.0580654
Cdh11	P55288	PXD006302	Protein	Striatum	Q175/2M	age	6M	Q175	9.65949	-0.089124	-1.22779	1.22779	0.00211203	0.0586473
Dis3	Q9CSH3	PXD006302	Protein	Striatum	Q175/2M	age	6M	Q175	9.17237	0.13053	1.35061	1.35061	0.00213545	0.0591435
Chchd4	Q8VEA4	PXD006302	Protein	Striatum	Q175/2M	age	6M	Q175	9.45599	0.165265	1.46307	1.46307	0.00214499	0.0592541
Cacnb2	Q8CC27	PXD006302	Protein	Striatum	Q175/2M	age	6M	Q175	9.91651	-0.0873957	-1.22291	1.22291	0.00215356	0.059337
Tmem132a	Q922P8	PXD006302	Protein	Striatum	Q175/2M	age	6M	Q175	9.45851	-0.0690086	-1.17222	1.17222	0.00215954	0.0593484
Adrbk1	Q99MK8	PXD006302	Protein	Striatum	Q175/2M	age	6M	Q175	9.89205	0.0870704	1.222	1.222	0.00219707	0.0602245
Rgs12	Q8CGE9	PXD006302	Protein	Striatum	Q175/2M	age	6M	Q175	9.17798	-0.120904	-1.321	1.321	0.00223118	0.0605379
Lpcat4	Q6NVG1	PXD006302	Protein	Striatum	Q175/2M	age	6M	Q175	9.66413	-0.111376	-1.29234	1.29234	0.00222985	0.0605379
Mvp	Q3THX5	PXD006302	Protein	Striatum	Q175/2M	age	6M	Q175	9.39416	0.0920039	1.23596	1.23596	0.00222274	0.0605379
Selenbp1	P17563	PXD006302	Protein	Striatum	Q175/2M	age	6M	Q175	9.86777	0.0863138	1.21987	1.21987	0.00223121	0.0605379
Igkc	A2NHM3	PXD006302	Protein	Striatum	Q175/2M	age	6M	Q175	9.18106	0.56485	3.67155	3.67155	0.00224758	0.0608274
Gnal	Q8CGK7	PXD006302	Protein	Striatum	Q175/2M	age	6M	Q175	10.7296	-0.109575	-1.28699	1.28699	0.00231939	0.0621399
Gnai2	P08752	PXD006302	Protein	Striatum	Q175/2M	age	6M	Q175	10.5539	0.0912894	1.23393	1.23393	0.00231531	0.0621399
Kcnd2	Q9Z0V2	PXD006302	Protein	Striatum	Q175/2M	age	6M	Q175	9.88463	-0.0845895	-1.21504	1.21504	0.00230468	0.0621399
Ctsa	Q9D2D1	PXD006302	Protein	Striatum	Q175/2M	age	6M	Q175	9.56181	0.0724125	1.18144	1.18144	0.00231735	0.0621399
Zkscan3	Q91VW9	PXD006302	Protein	Striatum	Q175/2M	age	6M	Q175	7.50071	0.318668	2.0829	2.0829	0.00236139	0.0624802
N6amt1	Q6SKR2	PXD006302	Protein	Striatum	Q175/2M	age	6M	Q175	8.87207	0.11538	1.30431	1.30431	0.00235835	0.0624802
Nek7	Q9ES74	PXD006302	Protein	Striatum	Q175/2M	age	6M	Q175	9.16423	0.0917264	1.23517	1.23517	0.00235573	0.0624802
Llgl1	A0A0R4J0S4	PXD006302	Protein	Striatum	Q175/2M	age	6M	Q175	9.9948	0.0717589	1.17967	1.17967	0.00234725	0.0624802
Dusp3	Q9D7X3	PXD006302	Protein	Striatum	Q175/2M	age	6M	Q175	10.2239	-0.0621244	-1.15378	1.15378	0.00235106	0.0624802
Synpo	Q3URF1	PXD006302	Protein	Striatum	Q175/2M	age	6M	Q175	10.8465	-0.0941112	-1.24197	1.24197	0.00237587	0.0627078
Sgsm1	Q8BPQ7	PXD006302	Protein	Striatum	Q175/2M	age	6M	Q175	7.56131	0.439875	2.75343	2.75343	0.00241314	0.0635341
Pitpnm2	E9PYJ7	PXD006302	Protein	Striatum	Q175/2M	age	6M	Q175	10.2704	-0.0693961	-1.17326	1.17326	0.00243204	0.0638739
mKIAA1423	Q80TD8	PXD006302	Protein	Striatum	Q175/2M	age	6M	Q175	8.25103	0.187873	1.54125	1.54125	0.00245406	0.0642939
Arhgef1	E9PUF7	PXD006302	Protein	Striatum	Q175/2M	age	6M	Q175	9.21246	0.0803947	1.20336	1.20336	0.00247432	0.0646658
Frzb	P97401	PXD006302	Protein	Striatum	Q175/2M	age	6M	Q175	7.59595	0.343572	2.20583	2.20583	0.00249474	0.0650402
Alkbh5	Q3TSG4	PXD006302	Protein	Striatum	Q175/2M	age	6M	Q175	8.70011	0.209902	1.62144	1.62144	0.00252914	0.0657015
Ctsf	Q9R013	PXD006302	Protein	Striatum	Q175/2M	age	6M	Q175	8.96247	0.135138	1.36502	1.36502	0.00253243	0.0657015
Acaa1a	Q8BLD7	PXD006302	Protein	Striatum	Q175/2M	age	6M	Q175	7.57994	0.477131	3.00007	3.00007	0.00256155	0.0662957
Ndufa4	Q62425	PXD006302	Protein	Striatum	Q175/2M	age	6M	Q175	10.8348	-0.0935837	-1.24046	1.24046	0.00256783	0.0662972
Mt2	P02798	PXD006302	Protein	Striatum	Q175/2M	age	6M	Q175	9.6814	0.402167	2.52445	2.52445	0.00261409	0.0671663
Gmpr	Q9DCZ1	PXD006302	Protein	Striatum	Q175/2M	age	6M	Q175	10.2795	-0.0853689	-1.21722	1.21722	0.00261388	0.0671663
Frrs1l	B1AXV0	PXD006302	Protein	Striatum	Q175/2M	age	6M	Q175	9.87892	-0.0966702	-1.24931	1.24931	0.00262839	0.0673714
Uchl3	Q9JKB1	PXD006302	Protein	Striatum	Q175/2M	age	6M	Q175	10.3687	-0.0816853	-1.20694	1.20694	0.00263818	0.0674602
Cdk19	B7ZMT1	PXD006302	Protein	Striatum	Q175/2M	age	6M	Q175	8.68581	-0.189043	-1.54541	1.54541	0.00268006	0.0683673
Rell2	Q8BRJ3	PXD006302	Protein	Striatum	Q175/2M	age	6M	Q175	9.5643	-0.100587	-1.26063	1.26063	0.00269233	0.0685163
Cad	F6S3Z3	PXD006302	Protein	Striatum	Q175/2M	age	6M	Q175	7.49373	-0.304717	-2.01705	2.01705	0.00272422	0.0691629
Chrna7	P49582	PXD006302	Protein	Striatum	Q175/2M	age	6M	Q175	8.36679	-0.470989	-2.95794	2.95794	0.00274091	0.0692566
Arpp19	P56212-2	PXD006302	Protein	Striatum	Q175/2M	age	6M	Q175	8.9024	-0.30119	-2.00074	2.00074	0.00273774	0.0692566
Plcb4	A2AT93	PXD006302	Protein	Striatum	Q175/2M	age	6M	Q175	7.93805	-0.253906	-1.79434	1.79434	0.00276884	0.0695186
Epb4.1l1	A2AUK8	PXD006302	Protein	Striatum	Q175/2M	age	6M	Q175	7.60759	0.144485	1.39471	1.39471	0.00275798	0.0695186
Rcc1	Q8VE37	PXD006302	Protein	Striatum	Q175/2M	age	6M	Q175	9.46495	0.0933138	1.23969	1.23969	0.00277335	0.0695186
Elmod1	Q3V1U8	PXD006302	Protein	Striatum	Q175/2M	age	6M	Q175	9.87568	-0.0914499	-1.23438	1.23438	0.00277735	0.0695186
Fam50a	Q9WV03	PXD006302	Protein	Striatum	Q175/2M	age	6M	Q175	8.63129	0.13858	1.37588	1.37588	0.00279042	0.0695194
Abca2	A2AJ26	PXD006302	Protein	Striatum	Q175/2M	age	6M	Q175	9.41885	0.0851978	1.21674	1.21674	0.00278712	0.0695194
Dolpp1	Q9JMF7	PXD006302	Protein	Striatum	Q175/2M	age	6M	Q175	7.55721	0.431658	2.70183	2.70183	0.00283322	0.069932
Dgkb	Q6NS52	PXD006302	Protein	Striatum	Q175/2M	age	6M	Q175	10.7661	-0.0871663	-1.22227	1.22227	0.00281369	0.069932
Acadvl	P50544	PXD006302	Protein	Striatum	Q175/2M	age	6M	Q175	10.0644	0.074907	1.18825	1.18825	0.00283097	0.069932
Sacs	Q9JLC8	PXD006302	Protein	Striatum	Q175/2M	age	6M	Q175	10.1974	-0.05841	-1.14396	1.14396	0.00282151	0.069932
Hbegf	Q06186	PXD006302	Protein	Striatum	Q175/2M	age	6M	Q175	7.76514	-0.383978	-2.42091	2.42091	0.00288723	0.0702888
Mphosph10	Q810V0	PXD006302	Protein	Striatum	Q175/2M	age	6M	Q175	8.33415	0.237285	1.72697	1.72697	0.00287401	0.0702888
Rad50	P70388	PXD006302	Protein	Striatum	Q175/2M	age	6M	Q175	8.95111	0.226414	1.68428	1.68428	0.00288141	0.0702888
Zfyve28	Q6ZPK7	PXD006302	Protein	Striatum	Q175/2M	age	6M	Q175	8.96905	-0.15887	-1.44168	1.44168	0.00288718	0.0702888
Dnajb5	A2AG30	PXD006302	Protein	Striatum	Q175/2M	age	6M	Q175	9.07923	-0.095682	-1.24647	1.24647	0.0028751	0.0702888
Sec23b	Q9D662	PXD006302	Protein	Striatum	Q175/2M	age	6M	Q175	9.25137	0.0907099	1.23228	1.23228	0.00286281	0.0702888
Hbbt1	A8DUP3	PXD006302	Protein	Striatum	Q175/2M	age	6M	Q175	7.19433	-0.294085	-1.96827	1.96827	0.00290551	0.0705728
Gng11	P61953	PXD006302	Protein	Striatum	Q175/2M	age	6M	Q175	9.1526	0.167944	1.47212	1.47212	0.00291216	0.0705736
Rtn4r	Q99PI8	PXD006302	Protein	Striatum	Q175/2M	age	6M	Q175	9.05137	-0.137655	-1.37295	1.37295	0.00292294	0.0706742
Nmral1	Q8K2T1	PXD006302	Protein	Striatum	Q175/2M	age	6M	Q175	10.0235	0.0805645	1.20383	1.20383	0.00292973	0.0706782
Grm5	Q3UVX5	PXD006302	Protein	Striatum	Q175/2M	age	6M	Q175	10.3565	-0.0874423	-1.22304	1.22304	0.00293651	0.0706818
Osbpl2	Q3TDA1	PXD006302	Protein	Striatum	Q175/2M	age	6M	Q175	9.64531	0.0793433	1.20045	1.20045	0.00298255	0.0716281
Fbxl17	Q9QZN1	PXD006302	Protein	Striatum	Q175/2M	age	6M	Q175	8.65877	0.200814	1.58787	1.58787	0.0029951	0.071768
Dclk1	A0A0G2JGQ6	PXD006302	Protein	Striatum	Q175/2M	age	6M	Q175	8.18017	-0.202248	-1.59312	1.59312	0.00300347	0.0718071
Ddx58	Q6Q899	PXD006302	Protein	Striatum	Q175/2M	age	6M	Q175	8.48777	-0.270019	-1.86217	1.86217	0.00301567	0.0719374
Asic4	Q7TNS7	PXD006302	Protein	Striatum	Q175/2M	age	6M	Q175	8.95493	-0.10349	-1.26908	1.26908	0.00303576	0.0722552
Fam163a	Q8CAA5	PXD006302	Protein	Striatum	Q175/2M	age	6M	Q175	7.50306	-0.323374	-2.10559	2.10559	0.00304885	0.0724051
Uros	P51163	PXD006302	Protein	Striatum	Q175/2M	age	6M	Q175	9.40092	0.0787585	1.19883	1.19883	0.00307688	0.0729084
Dolk	Q8R2Y3	PXD006302	Protein	Striatum	Q175/2M	age	6M	Q175	7.67992	0.291574	1.95692	1.95692	0.00312237	0.0738222
Mecp2	Q9Z2D6-2	PXD006302	Protein	Striatum	Q175/2M	age	6M	Q175	10.404	0.0839725	1.21331	1.21331	0.00312982	0.0738346
Cacnb1	A2A543	PXD006302	Protein	Striatum	Q175/2M	age	6M	Q175	9.88077	-0.0700758	-1.1751	1.1751	0.00325345	0.0765817
Rassf8	Q8CJ96	PXD006302	Protein	Striatum	Q175/2M	age	6M	Q175	7.98798	0.171505	1.48424	1.48424	0.00327068	0.0768177
Eif5a2	Q8BGY2	PXD006302	Protein	Striatum	Q175/2M	age	6M	Q175	8.72077	0.206076	1.60722	1.60722	0.00329133	0.0770685
Ncald	Q91X97	PXD006302	Protein	Striatum	Q175/2M	age	6M	Q175	10.1373	-0.0705062	-1.17627	1.17627	0.00329581	0.0770685
Cacna2d1	O08532-2	PXD006302	Protein	Striatum	Q175/2M	age	6M	Q175	8.17237	0.187455	1.53977	1.53977	0.00331858	0.077262
A830010M20Rik	G3X9V7	PXD006302	Protein	Striatum	Q175/2M	age	6M	Q175	10.3543	-0.0712727	-1.17835	1.17835	0.00331188	0.077262
Nhsl2	E9Q0V6	PXD006302	Protein	Striatum	Q175/2M	age	6M	Q175	9.82579	-0.0759971	-1.19123	1.19123	0.00337259	0.0783484
Morc3	F7BJB9	PXD006302	Protein	Striatum	Q175/2M	age	6M	Q175	8.19349	1.07994	12.0211	12.0211	0.00342094	0.0791568
Cpne9	A0A0R4J0J1	PXD006302	Protein	Striatum	Q175/2M	age	6M	Q175	8.98184	-0.155268	-1.42978	1.42978	0.00342966	0.0791568
Ppp2r2a	Q6P1F6	PXD006302	Protein	Striatum	Q175/2M	age	6M	Q175	10.8737	-0.0763707	-1.19226	1.19226	0.00342313	0.0791568
2810459M11Rik	Q9CYS6	PXD006302	Protein	Striatum	Q175/2M	age	6M	Q175	8.68474	-0.139144	-1.37767	1.37767	0.0034402	0.0792287
Arhgap20	Q6IFT4	PXD006302	Protein	Striatum	Q175/2M	age	6M	Q175	9.04169	-0.105513	-1.27501	1.27501	0.00346169	0.0795518
Kbp	Q6ZPU9	PXD006302	Protein	Striatum	Q175/2M	age	6M	Q175	10.0062	0.0749259	1.1883	1.1883	0.00348939	0.0800158
Vopp1	A0A0N4SVF9	PXD006302	Protein	Striatum	Q175/2M	age	6M	Q175	7.6517	0.620646	4.1749	4.1749	0.00353338	0.0806775
Manbal	A2BGN7	PXD006302	Protein	Striatum	Q175/2M	age	6M	Q175	7.58117	0.47959	3.0171	3.0171	0.00353067	0.0806775
Pls1	Q3V0K9	PXD006302	Protein	Striatum	Q175/2M	age	6M	Q175	9.60987	0.109155	1.28574	1.28574	0.00355014	0.0808871
Lama2	Q60675	PXD006302	Protein	Striatum	Q175/2M	age	6M	Q175	9.21944	-0.131594	-1.35392	1.35392	0.00357012	0.0809751
Dach1	Q9QYB2	PXD006302	Protein	Striatum	Q175/2M	age	6M	Q175	8.42727	-0.130219	-1.34964	1.34964	0.00357044	0.0809751
Gar1	Q9CY66-3	PXD006302	Protein	Striatum	Q175/2M	age	6M	Q175	8.98729	0.0975133	1.25174	1.25174	0.00357679	0.0809751
Pcbd2	A0A0R4J1R7	PXD006302	Protein	Striatum	Q175/2M	age	6M	Q175	9.30142	0.184988	1.53105	1.53105	0.0036316	0.0820197
P4ha1	Q60715-2	PXD006302	Protein	Striatum	Q175/2M	age	6M	Q175	9.23858	-0.156872	-1.43507	1.43507	0.00363831	0.0820197
Rps4l	Q3V1Z5	PXD006302	Protein	Striatum	Q175/2M	age	6M	Q175	7.92208	0.263065	1.83259	1.83259	0.00366913	0.0824361
Prkra	Q9WTX2	PXD006302	Protein	Striatum	Q175/2M	age	6M	Q175	9.32657	0.0940154	1.2417	1.2417	0.00367225	0.0824361
Sorbs2	B9EKP8	PXD006302	Protein	Striatum	Q175/2M	age	6M	Q175	7.76399	-0.489815	-3.08898	3.08898	0.00370496	0.0829957
Ilvbl	Q8BU33	PXD006302	Protein	Striatum	Q175/2M	age	6M	Q175	9.56304	0.0822875	1.20861	1.20861	0.00376638	0.0841947
Phactr1	Q2M3X8-4	PXD006302	Protein	Striatum	Q175/2M	age	6M	Q175	10.7391	-0.0829581	-1.21048	1.21048	0.0037954	0.0846659
Col4a2	P08122	PXD006302	Protein	Striatum	Q175/2M	age	6M	Q175	8.66338	-0.256064	-1.80328	1.80328	0.00382584	0.0849895
Spon1	Q8VCC9	PXD006302	Protein	Striatum	Q175/2M	age	6M	Q175	9.52619	-0.0890996	-1.22772	1.22772	0.00382305	0.0849895
Lrrtm1	Q8K377	PXD006302	Protein	Striatum	Q175/2M	age	6M	Q175	8.98826	-0.182015	-1.5206	1.5206	0.00385199	0.0851795
Ttc39b	E0CX38	PXD006302	Protein	Striatum	Q175/2M	age	6M	Q175	8.11688	0.160406	1.44679	1.44679	0.00385817	0.0851795
Mtch2	Q791V5	PXD006302	Protein	Striatum	Q175/2M	age	6M	Q175	10.4793	-0.0968241	-1.24975	1.24975	0.00385836	0.0851795
B630019K06Rik	Q8C8L2	PXD006302	Protein	Striatum	Q175/2M	age	6M	Q175	9.00529	0.135505	1.36617	1.36617	0.00386845	0.0852259
Btf3	Q3UJR8	PXD006302	Protein	Striatum	Q175/2M	age	6M	Q175	9.50624	0.117111	1.30952	1.30952	0.00392979	0.0862286
Ttc3	G5E8T2	PXD006302	Protein	Striatum	Q175/2M	age	6M	Q175	9.41179	0.0743104	1.18662	1.18662	0.00393014	0.0862286
Cog1	F6RK91	PXD006302	Protein	Striatum	Q175/2M	age	6M	Q175	7.48407	-0.285389	-1.92925	1.92925	0.00395547	0.0864286
Ctps2	P70303	PXD006302	Protein	Striatum	Q175/2M	age	6M	Q175	9.32499	0.085575	1.2178	1.2178	0.0039528	0.0864286
Zbtb16	Q3UQ17	PXD006302	Protein	Striatum	Q175/2M	age	6M	Q175	8.1066	-0.31121	-2.04744	2.04744	0.00400622	0.0870027
Zswim8	Q3UHH1	PXD006302	Protein	Striatum	Q175/2M	age	6M	Q175	9.18164	0.0909207	1.23288	1.23288	0.004002	0.0870027
Ppib	P24369	PXD006302	Protein	Striatum	Q175/2M	age	6M	Q175	10.1345	-0.0820998	-1.20809	1.20809	0.00399867	0.0870027
Nebl	Q9DC07	PXD006302	Protein	Striatum	Q175/2M	age	6M	Q175	10.4383	-0.0828877	-1.21029	1.21029	0.00401799	0.0870809
Itga6	Q8CC06	PXD006302	Protein	Striatum	Q175/2M	age	6M	Q175	9.32841	-0.0776984	-1.19591	1.19591	0.00403008	0.0871658
Ca7	Q9ERQ8	PXD006302	Protein	Striatum	Q175/2M	age	6M	Q175	8.17287	-0.231742	-1.70507	1.70507	0.00409579	0.0884078
Mrpl13	Q9D1P0	PXD006302	Protein	Striatum	Q175/2M	age	6M	Q175	9.33775	0.0955532	1.2461	1.2461	0.0041183	0.0887139
Zmiz2	Q8CIE2	PXD006302	Protein	Striatum	Q175/2M	age	6M	Q175	8.18486	-0.14081	-1.38296	1.38296	0.00414272	0.0888809
Coq10a	E9Q3H6	PXD006302	Protein	Striatum	Q175/2M	age	6M	Q175	9.16202	0.126027	1.33668	1.33668	0.00413725	0.0888809
Gng8	Q3UMY0	PXD006302	Protein	Striatum	Q175/2M	age	6M	Q175	7.5168	0.350847	2.24309	2.24309	0.00415748	0.0890185
Dagla	Q6WQJ1	PXD006302	Protein	Striatum	Q175/2M	age	6M	Q175	9.59803	-0.0847413	-1.21546	1.21546	0.00417728	0.0892632
Brk1	Q91VR8	PXD006302	Protein	Striatum	Q175/2M	age	6M	Q175	10.3016	-0.0763557	-1.19222	1.19222	0.00421238	0.0898332
Tsc22d3	Q9Z2S7-4	PXD006302	Protein	Striatum	Q175/2M	age	6M	Q175	9.30833	0.130412	1.35024	1.35024	0.0042241	0.0899033
Vps13a	A1ILI2	PXD006302	Protein	Striatum	Q175/2M	age	6M	Q175	7.5339	0.385049	2.42689	2.42689	0.00428641	0.0908668
Ubr2	Q6WKZ8	PXD006302	Protein	Striatum	Q175/2M	age	6M	Q175	9.27836	0.122313	1.3253	1.3253	0.00428485	0.0908668
Ntng2	A2AKW8	PXD006302	Protein	Striatum	Q175/2M	age	6M	Q175	9.11063	-0.107365	-1.28046	1.28046	0.00433405	0.0916944
Naa16	Q9DBB4	PXD006302	Protein	Striatum	Q175/2M	age	6M	Q175	8.10339	0.472172	2.966	2.966	0.00434302	0.0917021
Ift22	Q9DAI2	PXD006302	Protein	Striatum	Q175/2M	age	6M	Q175	9.36052	0.0879049	1.22435	1.22435	0.00438128	0.0923273
Q6VNS1-3	Q6VNS1-3	PXD006302	Protein	Striatum	Q175/2M	age	6M	Q175	8.46701	-0.212539	-1.63132	1.63132	0.00443071	0.0928246
Mrps11	Q3U8Y1	PXD006302	Protein	Striatum	Q175/2M	age	6M	Q175	9.06498	-0.0972826	-1.25107	1.25107	0.00443051	0.0928246
Dgkh	D3YXJ0	PXD006302	Protein	Striatum	Q175/2M	age	6M	Q175	10.1684	-0.0612208	-1.15139	1.15139	0.004431	0.0928246
Nploc4	P60670	PXD006302	Protein	Striatum	Q175/2M	age	6M	Q175	10.0069	0.0844845	1.21474	1.21474	0.00451654	0.094431
Iqsec2	E9QAD8	PXD006302	Protein	Striatum	Q175/2M	age	6M	Q175	10.3478	-0.0535785	-1.1313	1.1313	0.00457267	0.0954176
Slc35e1	Q8CD26	PXD006302	Protein	Striatum	Q175/2M	age	6M	Q175	8.54633	0.285713	1.93069	1.93069	0.00463321	0.0964783
Mink1	Q9JM52	PXD006302	Protein	Striatum	Q175/2M	age	6M	Q175	10.4131	-0.0670989	-1.16708	1.16708	0.0046416	0.0964783
Xrcc5	P27641	PXD006302	Protein	Striatum	Q175/2M	age	6M	Q175	8.69787	0.161334	1.44989	1.44989	0.00468686	0.0972295
Stmn3	O70166	PXD006302	Protein	Striatum	Q175/2M	age	6M	Q175	9.65962	-0.102171	-1.26523	1.26523	0.0046996	0.0973046
Carkd	Q9CZ42	PXD006302	Protein	Striatum	Q175/2M	age	6M	Q175	10.2541	-0.0576325	-1.14191	1.14191	0.00472792	0.0977012
Plekha2	Q9ERS5	PXD006302	Protein	Striatum	Q175/2M	age	6M	Q175	8.81868	0.113514	1.29872	1.29872	0.00474959	0.09777
Cacna1a	P97445	PXD006302	Protein	Striatum	Q175/2M	age	6M	Q175	9.80792	-0.0648862	-1.16114	1.16114	0.00474898	0.09777
Scaf4	Q6PFF0	PXD006302	Protein	Striatum	Q175/2M	age	6M	Q175	8.37828	0.23309	1.71037	1.71037	0.0047722	0.0980463
Armcx2	Q8BTE9	PXD006302	Protein	Striatum	Q175/2M	age	6M	Q175	8.95295	0.126503	1.33814	1.33814	0.00481999	0.0988376
Gas2l1	Q8JZP9	PXD006302	Protein	Striatum	Q175/2M	age	6M	Q175	9.07411	-0.114885	-1.30282	1.30282	0.00485015	0.0992653
Dpp9	Q8BVG4	PXD006302	Protein	Striatum	Q175/2M	age	6M	Q175	9.76813	-0.0758567	-1.19085	1.19085	0.00487658	0.0996149
Pde10a	Q8CA95-3	PXD006302	Protein	Striatum	Q175/Q20	qlen	10M	Q175	10.8615	-0.266262	-1.84613	1.84613	1.50494e-11	1.61284e-07
Adcy5	P84309	PXD006302	Protein	Striatum	Q175/Q20	qlen	10M	Q175	10.7844	-0.22495	-1.67861	1.67861	3.14529e-11	1.6854e-07
Htt	P42859	PXD006302	Protein	Striatum	Q175/Q20	qlen	10M	Q175	10.2437	-0.20889	-1.61767	1.61767	5.45019e-11	1.94699e-07
Rgs9	O54828	PXD006302	Protein	Striatum	Q175/Q20	qlen	10M	Q175	10.3935	-0.235334	-1.71923	1.71923	6.75161e-10	1.64401e-06
Itpr1	P11881	PXD006302	Protein	Striatum	Q175/Q20	qlen	10M	Q175	10.888	-0.156971	-1.43539	1.43539	7.67012e-10	1.64401e-06
Sec14l3	Q5SQ27	PXD006302	Protein	Striatum	Q175/Q20	qlen	10M	Q175	8.61081	-0.751017	-5.6366	5.6366	6.22528e-09	8.33954e-06
Coch	Q62507	PXD006302	Protein	Striatum	Q175/Q20	qlen	10M	Q175	8.65949	-0.342348	-2.19962	2.19962	5.85076e-09	8.33954e-06
Rgs14	P97492	PXD006302	Protein	Striatum	Q175/Q20	qlen	10M	Q175	9.97007	-0.21362	-1.63539	1.63539	4.89611e-09	8.33954e-06
Spata2l	Q8BNN1	PXD006302	Protein	Striatum	Q175/Q20	qlen	10M	Q175	9.84113	-0.177444	-1.50468	1.50468	7.67696e-09	9.14155e-06
Ankrd63	A2ARS0	PXD006302	Protein	Striatum	Q175/Q20	qlen	10M	Q175	10.3605	-0.218001	-1.65196	1.65196	1.53416e-08	1.5067e-05
Fahd2	A0A0R4J094	PXD006302	Protein	Striatum	Q175/Q20	qlen	10M	Q175	10.3341	0.14835	1.40718	1.40718	1.54648e-08	1.5067e-05
Drd1	Q61616	PXD006302	Protein	Striatum	Q175/Q20	qlen	10M	Q175	9.3635	-0.296321	-1.97843	1.97843	2.09031e-08	1.86682e-05
Shank3	A0A0A0MQD5	PXD006302	Protein	Striatum	Q175/Q20	qlen	10M	Q175	10.8568	-0.132736	-1.35749	1.35749	2.27906e-08	1.87882e-05
Hpca	P84075	PXD006302	Protein	Striatum	Q175/Q20	qlen	10M	Q175	10.9024	-0.1773	-1.50418	1.50418	3.15861e-08	2.25672e-05
Pde1b	Q01065	PXD006302	Protein	Striatum	Q175/Q20	qlen	10M	Q175	10.9968	-0.159257	-1.44297	1.44297	3.14071e-08	2.25672e-05
Fbxl16	A2RT62	PXD006302	Protein	Striatum	Q175/Q20	qlen	10M	Q175	10.3119	-0.171251	-1.48337	1.48337	3.44831e-08	2.30972e-05
Rasgrp2	Q9QUG9	PXD006302	Protein	Striatum	Q175/Q20	qlen	10M	Q175	10.3642	-0.180345	-1.51476	1.51476	5.32769e-08	3.17205e-05
Actn2	Q9JI91	PXD006302	Protein	Striatum	Q175/Q20	qlen	10M	Q175	11.0252	-0.168644	-1.4745	1.4745	5.3167e-08	3.17205e-05
Mlf2	Q99KX1	PXD006302	Protein	Striatum	Q175/Q20	qlen	10M	Q175	10.1737	-0.199571	-1.58333	1.58333	7.23737e-08	4.08226e-05
Apoe	P08226	PXD006302	Protein	Striatum	Q175/Q20	qlen	10M	Q175	10.6341	-0.240782	-1.74093	1.74093	1.05798e-07	5.66917e-05
Ace	P09470	PXD006302	Protein	Striatum	Q175/Q20	qlen	10M	Q175	9.20216	-0.283898	-1.92264	1.92264	1.16886e-07	5.96506e-05
Itpka	Q8R071	PXD006302	Protein	Striatum	Q175/Q20	qlen	10M	Q175	10.3447	-0.152614	-1.42107	1.42107	1.27975e-07	6.23413e-05
Chdh	Q8BJ64	PXD006302	Protein	Striatum	Q175/Q20	qlen	10M	Q175	9.06838	0.423281	2.65022	2.65022	1.43849e-07	6.70274e-05
Phf14	Q9D4H9	PXD006302	Protein	Striatum	Q175/Q20	qlen	10M	Q175	9.13971	-0.228662	-1.69302	1.69302	1.63289e-07	6.99988e-05
Sema7a	Q9QUR8	PXD006302	Protein	Striatum	Q175/Q20	qlen	10M	Q175	10.1527	-0.165351	-1.46336	1.46336	1.58991e-07	6.99988e-05
Inf2	E9QLA5	PXD006302	Protein	Striatum	Q175/Q20	qlen	10M	Q175	10.3658	-0.173619	-1.49149	1.49149	1.71209e-07	7.05711e-05
Prkcb	P68404-2	PXD006302	Protein	Striatum	Q175/Q20	qlen	10M	Q175	11.2511	-0.112084	-1.29445	1.29445	1.91467e-07	7.59982e-05
Gprasp1	Q5U4C1	PXD006302	Protein	Striatum	Q175/Q20	qlen	10M	Q175	9.5752	0.20889	1.61767	1.61767	2.46851e-07	9.44821e-05
Scn4b	Q7M729	PXD006302	Protein	Striatum	Q175/Q20	qlen	10M	Q175	9.93262	-0.338291	-2.17917	2.17917	2.58988e-07	9.57096e-05
9030617O03Rik	Q8BH86	PXD006302	Protein	Striatum	Q175/Q20	qlen	10M	Q175	9.59489	-0.137962	-1.37392	1.37392	3.71925e-07	0.000132864
Sh2d5	A2AM67	PXD006302	Protein	Striatum	Q175/Q20	qlen	10M	Q175	10.0686	-0.158764	-1.44133	1.44133	4.1989e-07	0.00014516
Cyld	Q80TQ2	PXD006302	Protein	Striatum	Q175/Q20	qlen	10M	Q175	10.3675	-0.135522	-1.36622	1.36622	4.70507e-07	0.000157576
Kcnip2	Q3YAB3	PXD006302	Protein	Striatum	Q175/Q20	qlen	10M	Q175	9.49453	-0.181178	-1.51767	1.51767	5.0359e-07	0.000163545
Npl	Q9DCJ9	PXD006302	Protein	Striatum	Q175/Q20	qlen	10M	Q175	9.44738	-0.191907	-1.55563	1.55563	5.79002e-07	0.00017729
Camk4	Q8BGR3	PXD006302	Protein	Striatum	Q175/Q20	qlen	10M	Q175	10.631	-0.135817	-1.36715	1.36715	5.70715e-07	0.00017729
Ubxn2b	Q0KL01	PXD006302	Protein	Striatum	Q175/Q20	qlen	10M	Q175	9.56353	-0.154124	-1.42601	1.42601	6.29594e-07	0.000187427
Htra1	Q9R118	PXD006302	Protein	Striatum	Q175/Q20	qlen	10M	Q175	9.62485	-0.255835	-1.80233	1.80233	7.82927e-07	0.000220363
Rgs7bp	Q8BQP9	PXD006302	Protein	Striatum	Q175/Q20	qlen	10M	Q175	9.59353	-0.198019	-1.57768	1.57768	8.01919e-07	0.000220363
Rin1	Q921Q7	PXD006302	Protein	Striatum	Q175/Q20	qlen	10M	Q175	9.92636	-0.133297	-1.35924	1.35924	7.80298e-07	0.000220363
Me2	Q99KE1	PXD006302	Protein	Striatum	Q175/Q20	qlen	10M	Q175	10.448	-0.148453	-1.40751	1.40751	8.62954e-07	0.000231207
Snap91	Q8BQA2	PXD006302	Protein	Striatum	Q175/Q20	qlen	10M	Q175	8.00259	1.32242	21.0097	21.0097	1.02661e-06	0.000268346
Cryab	P23927	PXD006302	Protein	Striatum	Q175/Q20	qlen	10M	Q175	10.276	-0.213499	-1.63493	1.63493	1.29817e-06	0.000331249
Jcad	Q5DTX6	PXD006302	Protein	Striatum	Q175/Q20	qlen	10M	Q175	10.0832	-0.140289	-1.3813	1.3813	1.67362e-06	0.000414125
Ngef	Q8CHT1-2	PXD006302	Protein	Striatum	Q175/Q20	qlen	10M	Q175	10.5265	-0.133851	-1.36098	1.36098	1.70024e-06	0.000414125
Lmo7	F6VG99	PXD006302	Protein	Striatum	Q175/Q20	qlen	10M	Q175	10.2848	-0.114195	-1.30075	1.30075	1.82366e-06	0.000434314
Scn2b	Q56A07	PXD006302	Protein	Striatum	Q175/Q20	qlen	10M	Q175	9.92335	-0.167535	-1.47074	1.47074	1.96056e-06	0.000456768
Impdh1	P50096	PXD006302	Protein	Striatum	Q175/Q20	qlen	10M	Q175	9.67977	-0.171017	-1.48258	1.48258	2.09845e-06	0.000478492
Camkk2	Q8C078	PXD006302	Protein	Striatum	Q175/Q20	qlen	10M	Q175	10.1918	-0.145069	-1.39659	1.39659	2.23344e-06	0.000498661
Cap1	P40124	PXD006302	Protein	Striatum	Q175/Q20	qlen	10M	Q175	11.2521	-0.109514	-1.28681	1.28681	2.34981e-06	0.000513936
Fam126a	Q6P9N1	PXD006302	Protein	Striatum	Q175/Q20	qlen	10M	Q175	8.62687	0.219914	1.65926	1.65926	2.41681e-06	0.000518018
Gm9392	C5H0E8	PXD006302	Protein	Striatum	Q175/Q20	qlen	10M	Q175	7.89195	-1.10115	-12.6227	12.6227	2.62779e-06	0.000552197
Cacna2d3	Q9Z1L5	PXD006302	Protein	Striatum	Q175/Q20	qlen	10M	Q175	10.4368	-0.134922	-1.36434	1.36434	2.69151e-06	0.00055471
Acy1	A0A0R4J050	PXD006302	Protein	Striatum	Q175/Q20	qlen	10M	Q175	10.1098	-0.118097	-1.31249	1.31249	2.88427e-06	0.000583222
Actn1	A1BN54	PXD006302	Protein	Striatum	Q175/Q20	qlen	10M	Q175	11.404	-0.105988	-1.2764	1.2764	3.52222e-06	0.00069903
Rps6ka4	Q9Z2B9	PXD006302	Protein	Striatum	Q175/Q20	qlen	10M	Q175	9.07661	-0.177212	-1.50388	1.50388	3.83899e-06	0.000734688
Baiap2	Q8BKX1-2	PXD006302	Protein	Striatum	Q175/Q20	qlen	10M	Q175	10.9303	-0.114616	-1.30202	1.30202	3.81331e-06	0.000734688
Ppp1r16b	Q8VHQ3	PXD006302	Protein	Striatum	Q175/Q20	qlen	10M	Q175	9.35574	-0.152795	-1.42166	1.42166	4.10953e-06	0.000746472
Mri1	Q9CQT1	PXD006302	Protein	Striatum	Q175/Q20	qlen	10M	Q175	9.83042	0.124977	1.33345	1.33345	4.04379e-06	0.000746472
Homer1	Q9Z2Y3	PXD006302	Protein	Striatum	Q175/Q20	qlen	10M	Q175	10.8352	-0.120015	-1.3183	1.3183	3.98921e-06	0.000746472
Spag5	Q7TME2	PXD006302	Protein	Striatum	Q175/Q20	qlen	10M	Q175	7.91973	-1.01211	-10.2828	10.2828	4.22354e-06	0.000754394
Iqgap2	Q3UQ44	PXD006302	Protein	Striatum	Q175/Q20	qlen	10M	Q175	9.42244	-0.175746	-1.49881	1.49881	4.35843e-06	0.000765726
Rasd2	P63032	PXD006302	Protein	Striatum	Q175/Q20	qlen	10M	Q175	9.30587	-0.192431	-1.55751	1.55751	4.59952e-06	0.00079505
Pitpnm2	E9PYJ7	PXD006302	Protein	Striatum	Q175/Q20	qlen	10M	Q175	10.2792	-0.105671	-1.27547	1.27547	5.02043e-06	0.00085403
Mast3	E9Q8S5	PXD006302	Protein	Striatum	Q175/Q20	qlen	10M	Q175	9.98126	-0.106367	-1.27752	1.27752	6.03676e-06	0.00101087
Inpp5j	P59644	PXD006302	Protein	Striatum	Q175/Q20	qlen	10M	Q175	9.57967	-0.149892	-1.41219	1.41219	6.30283e-06	0.00103919
Dlgap2	Q8BJ42	PXD006302	Protein	Striatum	Q175/Q20	qlen	10M	Q175	10.1072	-0.125974	-1.33652	1.33652	6.46782e-06	0.00105024
Tmod1	P49813	PXD006302	Protein	Striatum	Q175/Q20	qlen	10M	Q175	10.1267	-0.128923	-1.34562	1.34562	6.78101e-06	0.00108466
Arhgap25	Q8BYW1	PXD006302	Protein	Striatum	Q175/Q20	qlen	10M	Q175	9.3351	-0.161438	-1.45023	1.45023	7.54374e-06	0.00115482
Dnajb1	Q9QYJ3	PXD006302	Protein	Striatum	Q175/Q20	qlen	10M	Q175	9.6824	-0.13147	-1.35354	1.35354	7.65068e-06	0.00115482
Sorbs1	Q62417	PXD006302	Protein	Striatum	Q175/Q20	qlen	10M	Q175	10.2706	-0.110195	-1.28883	1.28883	7.6282e-06	0.00115482
Anks1b	Q8BIZ1	PXD006302	Protein	Striatum	Q175/Q20	qlen	10M	Q175	10.4413	-0.100822	-1.26131	1.26131	7.51413e-06	0.00115482
Rem2	E9Q4D5	PXD006302	Protein	Striatum	Q175/Q20	qlen	10M	Q175	10.1104	-0.126156	-1.33708	1.33708	8.57874e-06	0.00127692
Ccbl2	Q71RI9	PXD006302	Protein	Striatum	Q175/Q20	qlen	10M	Q175	9.66294	-0.160815	-1.44816	1.44816	9.07663e-06	0.00132687
2010300C02Rik	E9Q3M9	PXD006302	Protein	Striatum	Q175/Q20	qlen	10M	Q175	10.7142	-0.104289	-1.27142	1.27142	9.1619e-06	0.00132687
Ring1	O35730-3	PXD006302	Protein	Striatum	Q175/Q20	qlen	10M	Q175	7.90844	1.13414	13.6187	13.6187	9.74694e-06	0.00139277
Tbc1d10a	Q8CI62	PXD006302	Protein	Striatum	Q175/Q20	qlen	10M	Q175	7.76112	-0.73456	-5.427	5.427	1.01213e-05	0.00142724
Rab1	Q6ZPF0	PXD006302	Protein	Striatum	Q175/Q20	qlen	10M	Q175	7.82022	-0.957682	-9.07156	9.07156	1.0571e-05	0.00147129
Acy3	Q91XE4	PXD006302	Protein	Striatum	Q175/Q20	qlen	10M	Q175	9.05467	0.276616	1.89067	1.89067	1.1485e-05	0.001578
Mtus2	Q3UHD3	PXD006302	Protein	Striatum	Q175/Q20	qlen	10M	Q175	9.12352	-0.171107	-1.48288	1.48288	1.22811e-05	0.00162489
Dhodh	O35435	PXD006302	Protein	Striatum	Q175/Q20	qlen	10M	Q175	9.6194	0.167207	1.46963	1.46963	1.22131e-05	0.00162489
Nagk	Q9QZ08	PXD006302	Protein	Striatum	Q175/Q20	qlen	10M	Q175	9.71182	0.12795	1.34261	1.34261	1.22789e-05	0.00162489
F8a	Q9JJQ6	PXD006302	Protein	Striatum	Q175/Q20	qlen	10M	Q175	9.40603	-0.187318	-1.53928	1.53928	1.25803e-05	0.00164418
Hadha	Q8BMS1	PXD006302	Protein	Striatum	Q175/Q20	qlen	10M	Q175	10.7515	0.0984892	1.25455	1.25455	1.32083e-05	0.00168516
Flnb	Q80X90	PXD006302	Protein	Striatum	Q175/Q20	qlen	10M	Q175	10.0888	0.0911854	1.23363	1.23363	1.30704e-05	0.00168516
Plin3	Q2XSQ4	PXD006302	Protein	Striatum	Q175/Q20	qlen	10M	Q175	7.75472	0.82668	6.70935	6.70935	1.55188e-05	0.00193389
Rcn1	Q05186	PXD006302	Protein	Striatum	Q175/Q20	qlen	10M	Q175	9.912	-0.16962	-1.47782	1.47782	1.53544e-05	0.00193389
A0A0G2JEA2	A0A0G2JEA2	PXD006302	Protein	Striatum	Q175/Q20	qlen	10M	Q175	7.77564	0.868522	7.38791	7.38791	1.60048e-05	0.00197154
Camkk1	Q8VBY2	PXD006302	Protein	Striatum	Q175/Q20	qlen	10M	Q175	10.1134	-0.131688	-1.35422	1.35422	1.6538e-05	0.00201406
Clu	Q06890	PXD006302	Protein	Striatum	Q175/Q20	qlen	10M	Q175	10.231	-0.124673	-1.33252	1.33252	1.71082e-05	0.0020601
Q3V3M8	Q3V3M8	PXD006302	Protein	Striatum	Q175/Q20	qlen	10M	Q175	7.7223	0.761854	5.77902	5.77902	1.7319e-05	0.00206231
Smurf1	Q9CUN6	PXD006302	Protein	Striatum	Q175/Q20	qlen	10M	Q175	7.82296	-0.963158	-9.18668	9.18668	1.83111e-05	0.00215648
Cpne5	Q8JZW4	PXD006302	Protein	Striatum	Q175/Q20	qlen	10M	Q175	10.5885	-0.121312	-1.32224	1.32224	1.8555e-05	0.00216146
Pltp	Q3UFS5	PXD006302	Protein	Striatum	Q175/Q20	qlen	10M	Q175	8.75015	-0.370236	-2.34551	2.34551	1.90555e-05	0.00219589
Tcf20	Q9EPQ8	PXD006302	Protein	Striatum	Q175/Q20	qlen	10M	Q175	9.06022	-0.386233	-2.43351	2.43351	2.00322e-05	0.00228389
Dlg2	Q91XM9-8	PXD006302	Protein	Striatum	Q175/Q20	qlen	10M	Q175	7.98433	-0.884063	-7.65708	7.65708	2.24427e-05	0.00253177
Acox3	Q9EPL9	PXD006302	Protein	Striatum	Q175/Q20	qlen	10M	Q175	9.1225	0.138027	1.37413	1.37413	2.32829e-05	0.0025992
Rap1gap	A2ALS5-2	PXD006302	Protein	Striatum	Q175/Q20	qlen	10M	Q175	10.693	-0.100899	-1.26153	1.26153	2.41427e-05	0.00266739
Lrrc10b	G3XA50	PXD006302	Protein	Striatum	Q175/Q20	qlen	10M	Q175	8.75569	-0.240696	-1.74059	1.74059	2.65826e-05	0.002907
Arpp21	Q9DCB4	PXD006302	Protein	Striatum	Q175/Q20	qlen	10M	Q175	10.0505	-0.18349	-1.52577	1.52577	2.72721e-05	0.00295228
Myl4	A2A6Q8	PXD006302	Protein	Striatum	Q175/Q20	qlen	10M	Q175	9.38164	-0.180976	-1.51696	1.51696	3.46331e-05	0.00371163
Smchd1	Q6P5D8	PXD006302	Protein	Striatum	Q175/Q20	qlen	10M	Q175	9.62926	0.0859475	1.21884	1.21884	3.64399e-05	0.0038666
Atp2a2	O55143	PXD006302	Protein	Striatum	Q175/Q20	qlen	10M	Q175	11.3343	-0.084543	-1.21491	1.21491	3.78307e-05	0.00397482
Gstp2	P46425	PXD006302	Protein	Striatum	Q175/Q20	qlen	10M	Q175	7.69671	-0.710663	-5.13645	5.13645	4.05264e-05	0.00421672
Srr	Q9QZX7	PXD006302	Protein	Striatum	Q175/Q20	qlen	10M	Q175	10.6835	-0.0966464	-1.24924	1.24924	4.12476e-05	0.00425048
Bsg	P18572	PXD006302	Protein	Striatum	Q175/Q20	qlen	10M	Q175	10.1216	-0.150275	-1.41343	1.41343	4.43208e-05	0.00452368
Doc2a	Q7TNF0	PXD006302	Protein	Striatum	Q175/Q20	qlen	10M	Q175	9.50564	-0.102754	-1.26693	1.26693	4.9558e-05	0.00496368
Glul	P15105	PXD006302	Protein	Striatum	Q175/Q20	qlen	10M	Q175	11.5367	-0.0825307	-1.20929	1.20929	4.93329e-05	0.00496368
Sorcs3	Q8VI51	PXD006302	Protein	Striatum	Q175/Q20	qlen	10M	Q175	8.89693	-0.197877	-1.57716	1.57716	5.21887e-05	0.00514345
Adam10	O35598	PXD006302	Protein	Striatum	Q175/Q20	qlen	10M	Q175	9.92279	0.12535	1.3346	1.3346	5.23127e-05	0.00514345
Pars2	Q8CFI5	PXD006302	Protein	Striatum	Q175/Q20	qlen	10M	Q175	9.38778	-0.105009	-1.27353	1.27353	5.67697e-05	0.00553092
Gpcpd1	Q8C0L9	PXD006302	Protein	Striatum	Q175/Q20	qlen	10M	Q175	9.47359	-0.131561	-1.35382	1.35382	5.85267e-05	0.00565073
Plcb1	Q9Z1B3	PXD006302	Protein	Striatum	Q175/Q20	qlen	10M	Q175	11.1866	-0.0749245	-1.1883	1.1883	6.20207e-05	0.0059346
Dnm2	Q9CUM4	PXD006302	Protein	Striatum	Q175/Q20	qlen	10M	Q175	7.78712	0.891479	7.78896	7.78896	6.30262e-05	0.00597745
Aldh1b1	Q9CZS1	PXD006302	Protein	Striatum	Q175/Q20	qlen	10M	Q175	10.3627	0.101718	1.26392	1.26392	6.54136e-05	0.00614945
Hecw2	Q6I6G8	PXD006302	Protein	Striatum	Q175/Q20	qlen	10M	Q175	9.89869	-0.0799394	-1.2021	1.2021	6.60958e-05	0.00615956
Fus	P56959	PXD006302	Protein	Striatum	Q175/Q20	qlen	10M	Q175	10.281	-0.138275	-1.37491	1.37491	7.49485e-05	0.00686516
Pgam2	O70250	PXD006302	Protein	Striatum	Q175/Q20	qlen	10M	Q175	9.83895	-0.131133	-1.35249	1.35249	7.46095e-05	0.00686516
Camk2n1	Q6QWF9	PXD006302	Protein	Striatum	Q175/Q20	qlen	10M	Q175	9.54424	-0.162564	-1.454	1.454	7.66941e-05	0.00696552
Tanc2	A2A690	PXD006302	Protein	Striatum	Q175/Q20	qlen	10M	Q175	7.74454	-0.532071	-3.40464	3.40464	7.86849e-05	0.00708627
Penk	P22005	PXD006302	Protein	Striatum	Q175/Q20	qlen	10M	Q175	10.432	-0.189671	-1.54764	1.54764	8.41722e-05	0.00751728
Ppp1r1b	Q60829	PXD006302	Protein	Striatum	Q175/Q20	qlen	10M	Q175	11.2275	-0.137459	-1.37233	1.37233	8.62337e-05	0.00763774
Dlgap3	Q6PFD5	PXD006302	Protein	Striatum	Q175/Q20	qlen	10M	Q175	10.4063	-0.0979228	-1.25292	1.25292	8.72404e-05	0.00766357
9330182L06Rik	Q3UZV7	PXD006302	Protein	Striatum	Q175/Q20	qlen	10M	Q175	9.30686	0.127083	1.33993	1.33993	9.03367e-05	0.00786245
Trim28	Q62318	PXD006302	Protein	Striatum	Q175/Q20	qlen	10M	Q175	10.2879	0.101223	1.26248	1.26248	9.09717e-05	0.00786245
Abcc8	Q6PGE2	PXD006302	Protein	Striatum	Q175/Q20	qlen	10M	Q175	7.62366	0.494004	3.11892	3.11892	9.44911e-05	0.00803699
Foxp1	D3Z6Q3	PXD006302	Protein	Striatum	Q175/Q20	qlen	10M	Q175	9.36063	-0.165858	-1.46507	1.46507	9.44158e-05	0.00803699
Grm3	Q9QYS2	PXD006302	Protein	Striatum	Q175/Q20	qlen	10M	Q175	10.5129	-0.105691	-1.27553	1.27553	9.61317e-05	0.00811215
Mink1	Q9JM52	PXD006302	Protein	Striatum	Q175/Q20	qlen	10M	Q175	10.3855	-0.0912645	-1.23386	1.23386	9.9922e-05	0.00836613
Lingo1	Q9D1T0	PXD006302	Protein	Striatum	Q175/Q20	qlen	10M	Q175	9.93257	-0.134141	-1.36189	1.36189	0.000108404	0.00880125
Ppp4r4	Q8C0Y0	PXD006302	Protein	Striatum	Q175/Q20	qlen	10M	Q175	9.67081	-0.100442	-1.26021	1.26021	0.000108202	0.00880125
Ptk2b	Q9QVP9	PXD006302	Protein	Striatum	Q175/Q20	qlen	10M	Q175	10.4447	-0.0891014	-1.22773	1.22773	0.000106775	0.00880125
Strn	O55106	PXD006302	Protein	Striatum	Q175/Q20	qlen	10M	Q175	10.5971	-0.0860405	-1.2191	1.2191	0.000106765	0.00880125
Pdpk1	Q9Z2A0	PXD006302	Protein	Striatum	Q175/Q20	qlen	10M	Q175	10.0369	-0.0971511	-1.25069	1.25069	0.000112806	0.00908982
Pitpnm3	Q3UHE1	PXD006302	Protein	Striatum	Q175/Q20	qlen	10M	Q175	9.50464	-0.0908636	-1.23272	1.23272	0.000113684	0.00909216
Flnc	Q8VHX6	PXD006302	Protein	Striatum	Q175/Q20	qlen	10M	Q175	8.28975	0.476098	2.99294	2.99294	0.000115536	0.00911987
Dagla	Q6WQJ1	PXD006302	Protein	Striatum	Q175/Q20	qlen	10M	Q175	9.55562	-0.103073	-1.26787	1.26787	0.000115732	0.00911987
Olfm2	Q8BM13	PXD006302	Protein	Striatum	Q175/Q20	qlen	10M	Q175	9.1943	-0.133183	-1.35888	1.35888	0.000117433	0.00918637
Dus3l	A0A0R4IZY9	PXD006302	Protein	Striatum	Q175/Q20	qlen	10M	Q175	9.35481	0.122231	1.32505	1.32505	0.000119757	0.00930026
Cbr3	Q8K354	PXD006302	Protein	Striatum	Q175/Q20	qlen	10M	Q175	10.4642	-0.110868	-1.29083	1.29083	0.000123357	0.00946583
Pck2	Q8BH04	PXD006302	Protein	Striatum	Q175/Q20	qlen	10M	Q175	9.90707	0.103424	1.26889	1.26889	0.000123656	0.00946583
Gpsm2	Q8VDU0	PXD006302	Protein	Striatum	Q175/Q20	qlen	10M	Q175	8.57545	0.184662	1.5299	1.5299	0.000126889	0.00957811
Tmem43	Q9DBS1	PXD006302	Protein	Striatum	Q175/Q20	qlen	10M	Q175	9.26857	0.148423	1.40742	1.40742	0.00012691	0.00957811
Q8VE95	Q8VE95	PXD006302	Protein	Striatum	Q175/Q20	qlen	10M	Q175	9.25215	0.17593	1.49944	1.49944	0.000132027	0.00972477
Rap1gap	A2ALS7	PXD006302	Protein	Striatum	Q175/Q20	qlen	10M	Q175	9.32665	-0.167601	-1.47096	1.47096	0.000132483	0.00972477
Bcr	Q6PAJ1	PXD006302	Protein	Striatum	Q175/Q20	qlen	10M	Q175	10.4656	-0.0928198	-1.23828	1.23828	0.000130714	0.00972477
Syngap1	F6SEU4	PXD006302	Protein	Striatum	Q175/Q20	qlen	10M	Q175	11.0346	-0.0724452	-1.18153	1.18153	0.000130663	0.00972477
Tnfaip8l1	Q8K288	PXD006302	Protein	Striatum	Q175/Q20	qlen	10M	Q175	8.42342	-0.286105	-1.93243	1.93243	0.000133419	0.00972687
Mlip	V9GXP3	PXD006302	Protein	Striatum	Q175/Q20	qlen	10M	Q175	7.61329	-0.543831	-3.49809	3.49809	0.000142956	0.0103518
Snd1	Q78PY7	PXD006302	Protein	Striatum	Q175/Q20	qlen	10M	Q175	10.4635	0.0894395	1.22868	1.22868	0.000146093	0.0105079
Lrp1	Q91ZX7	PXD006302	Protein	Striatum	Q175/Q20	qlen	10M	Q175	10.6818	0.0723114	1.18117	1.18117	0.000152102	0.0108672
Sec14l1	A8Y5H7	PXD006302	Protein	Striatum	Q175/Q20	qlen	10M	Q175	9.34383	-0.157108	-1.43585	1.43585	0.000156499	0.0109667
Ntrk3	A0A0A6YWL7	PXD006302	Protein	Striatum	Q175/Q20	qlen	10M	Q175	9.90987	-0.137817	-1.37346	1.37346	0.000155229	0.0109667
Cacnb2	Q8CC27	PXD006302	Protein	Striatum	Q175/Q20	qlen	10M	Q175	9.90488	-0.0988456	-1.25558	1.25558	0.000156564	0.0109667
Ca2	P00920	PXD006302	Protein	Striatum	Q175/Q20	qlen	10M	Q175	11.267	-0.14072	-1.38268	1.38268	0.0001683	0.011562
Lzts3	A2AHG0	PXD006302	Protein	Striatum	Q175/Q20	qlen	10M	Q175	9.90034	-0.112171	-1.2947	1.2947	0.000167403	0.011562
Synpo	Q3URF1	PXD006302	Protein	Striatum	Q175/Q20	qlen	10M	Q175	10.8361	-0.0982796	-1.25395	1.25395	0.000167041	0.011562
Exd2	F8WID1	PXD006302	Protein	Striatum	Q175/Q20	qlen	10M	Q175	9.05028	0.124583	1.33224	1.33224	0.000173011	0.0118099
Gaa	P70699	PXD006302	Protein	Striatum	Q175/Q20	qlen	10M	Q175	10.012	0.0878723	1.22426	1.22426	0.000175475	0.0119023
Nde1	Q9CZA6	PXD006302	Protein	Striatum	Q175/Q20	qlen	10M	Q175	8.66324	0.174976	1.49615	1.49615	0.000179506	0.0120992
Hbbt2	D4N6N9	PXD006302	Protein	Striatum	Q175/Q20	qlen	10M	Q175	7.68989	-0.697035	-4.97777	4.97777	0.000181426	0.0121521
Atp2a1	Q8R429	PXD006302	Protein	Striatum	Q175/Q20	qlen	10M	Q175	7.59588	0.509007	3.22855	3.22855	0.000185602	0.0123546
Phyhip	Q8K0S0	PXD006302	Protein	Striatum	Q175/Q20	qlen	10M	Q175	10.6734	-0.106108	-1.27676	1.27676	0.000187219	0.0123853
Ppp3ca	P63328	PXD006302	Protein	Striatum	Q175/Q20	qlen	10M	Q175	11.5232	-0.103149	-1.26809	1.26809	0.000189102	0.0124332
Ftl1	Q9CPX4	PXD006302	Protein	Striatum	Q175/Q20	qlen	10M	Q175	8.83064	0.158843	1.44159	1.44159	0.000193561	0.0126116
Dis3	Q9CSH3	PXD006302	Protein	Striatum	Q175/Q20	qlen	10M	Q175	9.14862	0.127072	1.3399	1.3399	0.000194169	0.0126116
Chd3	B1AR17	PXD006302	Protein	Striatum	Q175/Q20	qlen	10M	Q175	9.1519	0.146519	1.40126	1.40126	0.000196489	0.0126137
Cyfip2	Q5SQX6	PXD006302	Protein	Striatum	Q175/Q20	qlen	10M	Q175	10.9293	-0.0757954	-1.19068	1.19068	0.000196556	0.0126137
Asl	Q91YI0	PXD006302	Protein	Striatum	Q175/Q20	qlen	10M	Q175	9.70856	0.12789	1.34243	1.34243	0.000215482	0.0137459
Anks1b	S4R1Q0	PXD006302	Protein	Striatum	Q175/Q20	qlen	10M	Q175	9.39891	-0.171297	-1.48353	1.48353	0.000220121	0.0139588
Pde2a	Q5PR72	PXD006302	Protein	Striatum	Q175/Q20	qlen	10M	Q175	10.9336	-0.0848182	-1.21568	1.21568	0.000228257	0.0143896
Prrc2c	S4R2E2	PXD006302	Protein	Striatum	Q175/Q20	qlen	10M	Q175	7.65039	-0.61802	-4.14974	4.14974	0.000231253	0.0144932
Arhgef4	E9PYK8	PXD006302	Protein	Striatum	Q175/Q20	qlen	10M	Q175	8.54613	0.2465	1.76401	1.76401	0.00023481	0.0146306
Ptpn5	P54830	PXD006302	Protein	Striatum	Q175/Q20	qlen	10M	Q175	10.5595	-0.118583	-1.31396	1.31396	0.000241736	0.014889
Tbc1d4	Q8BYJ6	PXD006302	Protein	Striatum	Q175/Q20	qlen	10M	Q175	9.17815	-0.105837	-1.27596	1.27596	0.000241503	0.014889
Prrt3	Q6PE13	PXD006302	Protein	Striatum	Q175/Q20	qlen	10M	Q175	9.79919	-0.118899	-1.31492	1.31492	0.000248553	0.0152214
Ngfr	Q9Z0W1	PXD006302	Protein	Striatum	Q175/Q20	qlen	10M	Q175	7.97931	-0.2736	-1.87759	1.87759	0.000256387	0.0155319
Prkra	Q9WTX2	PXD006302	Protein	Striatum	Q175/Q20	qlen	10M	Q175	9.3223	0.13342	1.35963	1.35963	0.000256522	0.0155319
Pde4a	O89084	PXD006302	Protein	Striatum	Q175/Q20	qlen	10M	Q175	9.6706	-0.10029	-1.25977	1.25977	0.000258845	0.0155845
Elavl3	Q60900	PXD006302	Protein	Striatum	Q175/Q20	qlen	10M	Q175	9.62704	0.131763	1.35445	1.35445	0.000262541	0.0157187
Mesdc1	Q9ERE8	PXD006302	Protein	Striatum	Q175/Q20	qlen	10M	Q175	9.25741	-0.146506	-1.40122	1.40122	0.000270137	0.0159948
Pmm2	Q9Z2M7	PXD006302	Protein	Striatum	Q175/Q20	qlen	10M	Q175	9.75897	0.0880265	1.22469	1.22469	0.000268867	0.0159948
Ass1	P16460	PXD006302	Protein	Striatum	Q175/Q20	qlen	10M	Q175	10.7291	-0.0884542	-1.2259	1.2259	0.00027768	0.0162617
Osbpl8	B9EJ86	PXD006302	Protein	Striatum	Q175/Q20	qlen	10M	Q175	10.2014	-0.0873687	-1.22284	1.22284	0.000276336	0.0162617
Rgs20	Q9QZB1	PXD006302	Protein	Striatum	Q175/Q20	qlen	10M	Q175	9.68333	-0.184807	-1.53041	1.53041	0.000300914	0.0174319
Atp2b2	F8WHB1	PXD006302	Protein	Striatum	Q175/Q20	qlen	10M	Q175	11.42	-0.0701449	-1.17529	1.17529	0.000300556	0.0174319
Itih3	Q61704	PXD006302	Protein	Striatum	Q175/Q20	qlen	10M	Q175	9.33958	-0.169172	-1.47629	1.47629	0.000304566	0.0175486
Pnisr	A2AJT4	PXD006302	Protein	Striatum	Q175/Q20	qlen	10M	Q175	8.27821	-0.253553	-1.79289	1.79289	0.000312072	0.0178753
Pde7b	Q9QXQ1	PXD006302	Protein	Striatum	Q175/Q20	qlen	10M	Q175	7.65161	-0.244952	-1.75773	1.75773	0.000313573	0.0178753
Dnaja4	Q9JMC3	PXD006302	Protein	Striatum	Q175/Q20	qlen	10M	Q175	9.84571	-0.106171	-1.27694	1.27694	0.000315761	0.0179048
Gfap	P03995	PXD006302	Protein	Striatum	Q175/Q20	qlen	10M	Q175	11.1626	0.133126	1.35871	1.35871	0.000327904	0.0183987
Dnajc7	Q9QYI3	PXD006302	Protein	Striatum	Q175/Q20	qlen	10M	Q175	9.77756	-0.0961706	-1.24787	1.24787	0.000327427	0.0183987
Twf2	Q9Z0P5	PXD006302	Protein	Striatum	Q175/Q20	qlen	10M	Q175	10.2843	-0.0892235	-1.22807	1.22807	0.000331465	0.0185016
Smap2	Q7TN29	PXD006302	Protein	Striatum	Q175/Q20	qlen	10M	Q175	9.8845	-0.10225	-1.26547	1.26547	0.000342478	0.0189622
Trim46	Q7TNM2	PXD006302	Protein	Striatum	Q175/Q20	qlen	10M	Q175	10.0771	-0.0814188	-1.2062	1.2062	0.000343254	0.0189622
Akt1	Q8BS26	PXD006302	Protein	Striatum	Q175/Q20	qlen	10M	Q175	7.75973	-0.836704	-6.866	6.866	0.000371937	0.0198173
Cpne5	E9Q1V2	PXD006302	Protein	Striatum	Q175/Q20	qlen	10M	Q175	9.17284	-0.290717	-1.95306	1.95306	0.000370751	0.0198173
Nmnat3	Q99JR6	PXD006302	Protein	Striatum	Q175/Q20	qlen	10M	Q175	9.27337	-0.149991	-1.41251	1.41251	0.000372062	0.0198173
Ephx1	Q9D379	PXD006302	Protein	Striatum	Q175/Q20	qlen	10M	Q175	9.94615	-0.110605	-1.29005	1.29005	0.000373528	0.0198173
Lpcat4	Q6NVG1	PXD006302	Protein	Striatum	Q175/Q20	qlen	10M	Q175	9.66198	-0.109499	-1.28676	1.28676	0.000370697	0.0198173
Sh3bgrl	Q9JJU8	PXD006302	Protein	Striatum	Q175/Q20	qlen	10M	Q175	9.98211	0.0999065	1.25865	1.25865	0.000369385	0.0198173
Sgta	Q8BJU0	PXD006302	Protein	Striatum	Q175/Q20	qlen	10M	Q175	10.1015	-0.0955583	-1.24612	1.24612	0.000367464	0.0198173
Tmem132b	F7BAB2	PXD006302	Protein	Striatum	Q175/Q20	qlen	10M	Q175	9.73636	-0.0827012	-1.20977	1.20977	0.00037225	0.0198173
Dut	Q9CQ43	PXD006302	Protein	Striatum	Q175/Q20	qlen	10M	Q175	8.52005	2.35735	227.692	227.692	0.000379084	0.020013
Dlg4	Q62108	PXD006302	Protein	Striatum	Q175/Q20	qlen	10M	Q175	10.9502	-0.101556	-1.26344	1.26344	0.000382857	0.0200265
Dgkb	Q6NS52	PXD006302	Protein	Striatum	Q175/Q20	qlen	10M	Q175	10.7062	-0.0827967	-1.21003	1.21003	0.000383077	0.0200265
Hmbs	P22907	PXD006302	Protein	Striatum	Q175/Q20	qlen	10M	Q175	9.43848	-0.127228	-1.34038	1.34038	0.000390646	0.0203231
Crocc	Q8CJ40	PXD006302	Protein	Striatum	Q175/Q20	qlen	10M	Q175	10.3848	-0.0807134	-1.20424	1.20424	0.000413493	0.0214078
Gfra2	O08842	PXD006302	Protein	Striatum	Q175/Q20	qlen	10M	Q175	9.67673	-0.127713	-1.34188	1.34188	0.000422197	0.0217411
Nit2	Q9JHW2	PXD006302	Protein	Striatum	Q175/Q20	qlen	10M	Q175	10.0615	-0.0950507	-1.24466	1.24466	0.000423989	0.0217411
Fubp1	Q3TUE1	PXD006302	Protein	Striatum	Q175/Q20	qlen	10M	Q175	9.8825	0.0867762	1.22117	1.22117	0.000430548	0.0219723
Golga2	E9PUQ5	PXD006302	Protein	Striatum	Q175/Q20	qlen	10M	Q175	9.47173	0.090714	1.23229	1.23229	0.00043871	0.0221776
Pfas	Q5SUR0	PXD006302	Protein	Striatum	Q175/Q20	qlen	10M	Q175	10.1652	0.0886106	1.22634	1.22634	0.000436938	0.0221776
Acvrl1	Q61288	PXD006302	Protein	Striatum	Q175/Q20	qlen	10M	Q175	7.59723	-0.511708	-3.24869	3.24869	0.000443505	0.0223148
Kctd16	Q5DTY9	PXD006302	Protein	Striatum	Q175/Q20	qlen	10M	Q175	10.0811	-0.0869443	-1.22164	1.22164	0.000448502	0.0224607
Rims1	Q99NE5	PXD006302	Protein	Striatum	Q175/Q20	qlen	10M	Q175	10.4205	-0.0761747	-1.19172	1.19172	0.000453271	0.022594
Atp11a	P98197	PXD006302	Protein	Striatum	Q175/Q20	qlen	10M	Q175	9.14897	0.208637	1.61673	1.61673	0.000465465	0.0230944
Wipf3	P0C7L0	PXD006302	Protein	Striatum	Q175/Q20	qlen	10M	Q175	10.026	-0.158793	-1.44143	1.44143	0.000467912	0.0231088
Cntn6	Q9JMB8-2	PXD006302	Protein	Striatum	Q175/Q20	qlen	10M	Q175	9.03458	0.110703	1.29034	1.29034	0.000480447	0.0236191
Gm7075	D3Z497	PXD006302	Protein	Striatum	Q175/Q20	qlen	10M	Q175	7.56274	-0.442728	-2.77159	2.77159	0.000495562	0.0242509
Yod1	Q8CB27	PXD006302	Protein	Striatum	Q175/Q20	qlen	10M	Q175	8.83493	-0.153993	-1.42559	1.42559	0.000505106	0.0246056
Rragd	Q7TT45	PXD006302	Protein	Striatum	Q175/Q20	qlen	10M	Q175	8.71475	-0.237058	-1.72607	1.72607	0.000517247	0.0250453
Tln1	P26039	PXD006302	Protein	Striatum	Q175/Q20	qlen	10M	Q175	10.4687	0.0704397	1.17609	1.17609	0.000518808	0.0250453
Psma7	Q9Z2U0	PXD006302	Protein	Striatum	Q175/Q20	qlen	10M	Q175	10.5219	0.0844266	1.21458	1.21458	0.000539595	0.025932
Asap1	Q9QWY8	PXD006302	Protein	Striatum	Q175/Q20	qlen	10M	Q175	10.3032	-0.0744897	-1.18711	1.18711	0.000543976	0.0260259
Wdr73	Q9CWR1	PXD006302	Protein	Striatum	Q175/Q20	qlen	10M	Q175	8.40792	0.210419	1.62337	1.62337	0.000561304	0.0267355
A430005L14Rik	Q80WR5	PXD006302	Protein	Striatum	Q175/Q20	qlen	10M	Q175	7.6176	0.552444	3.56816	3.56816	0.000576545	0.0273399
Ephb3	P54754	PXD006302	Protein	Striatum	Q175/Q20	qlen	10M	Q175	9.28242	-0.11982	-1.31771	1.31771	0.000609689	0.0286581
Arsb	A0A0R4J138	PXD006302	Protein	Striatum	Q175/Q20	qlen	10M	Q175	9.84007	0.0799035	1.202	1.202	0.000608402	0.0286581
Coq5	Q9CXI0	PXD006302	Protein	Striatum	Q175/Q20	qlen	10M	Q175	9.40172	0.109879	1.28789	1.28789	0.000615691	0.0288138
Acadvl	P50544	PXD006302	Protein	Striatum	Q175/Q20	qlen	10M	Q175	10.089	0.0859609	1.21888	1.21888	0.000621771	0.0289655
Trip12	G5E870	PXD006302	Protein	Striatum	Q175/Q20	qlen	10M	Q175	9.57892	0.0792374	1.20016	1.20016	0.000624337	0.0289655
Prkca	P20444	PXD006302	Protein	Striatum	Q175/Q20	qlen	10M	Q175	7.61653	-0.481522	-3.03055	3.03055	0.000627352	0.0289673
Camkv	Q3UHL1	PXD006302	Protein	Striatum	Q175/Q20	qlen	10M	Q175	10.9401	-0.115055	-1.30333	1.30333	0.000629782	0.0289673
Lss	Q8BLN5	PXD006302	Protein	Striatum	Q175/Q20	qlen	10M	Q175	8.93825	0.0983568	1.25417	1.25417	0.000645999	0.0293355
Gria3	B0QZW1	PXD006302	Protein	Striatum	Q175/Q20	qlen	10M	Q175	9.99537	-0.0962945	-1.24823	1.24823	0.000643352	0.0293355
Calcoco1	Q8CGU1	PXD006302	Protein	Striatum	Q175/Q20	qlen	10M	Q175	10.0789	-0.092514	-1.23741	1.23741	0.000643402	0.0293355
Qrich1	G3X8R5	PXD006302	Protein	Striatum	Q175/Q20	qlen	10M	Q175	8.99745	-0.150472	-1.41407	1.41407	0.000668503	0.0302293
Adnp	Q9Z103	PXD006302	Protein	Striatum	Q175/Q20	qlen	10M	Q175	9.33193	0.0811271	1.20539	1.20539	0.000672519	0.0302831
Cgref1	Q8R1U2	PXD006302	Protein	Striatum	Q175/Q20	qlen	10M	Q175	8.01616	-0.20352	-1.59779	1.59779	0.000682568	0.0306071
Ppp1r1a	Q9ERT9	PXD006302	Protein	Striatum	Q175/Q20	qlen	10M	Q175	10.081	-0.116232	-1.30687	1.30687	0.000689298	0.03078
Dnaja2	Q9QYJ0	PXD006302	Protein	Striatum	Q175/Q20	qlen	10M	Q175	10.5684	-0.0837528	-1.2127	1.2127	0.000696146	0.0309568
Tpp1	O89023	PXD006302	Protein	Striatum	Q175/Q20	qlen	10M	Q175	9.76071	-0.133118	-1.35868	1.35868	0.000702836	0.0311252
Sec22a	B7ZNW3	PXD006302	Protein	Striatum	Q175/Q20	qlen	10M	Q175	8.20321	0.173009	1.48939	1.48939	0.000707468	0.0312014
Gpr158	Q8C419	PXD006302	Protein	Striatum	Q175/Q20	qlen	10M	Q175	10.6972	-0.0697056	-1.1741	1.1741	0.000713565	0.0313413
Pcp4	P63054	PXD006302	Protein	Striatum	Q175/Q20	qlen	10M	Q175	10.8096	-0.129422	-1.34717	1.34717	0.000738753	0.0323151
Chrm4	P32211	PXD006302	Protein	Striatum	Q175/Q20	qlen	10M	Q175	9.61644	-0.202329	-1.59342	1.59342	0.000747728	0.0325748
Enpp6	Q8BGN3	PXD006302	Protein	Striatum	Q175/Q20	qlen	10M	Q175	10.4033	0.136042	1.36786	1.36786	0.000752784	0.0326623
Zfp219	Q6IQX8	PXD006302	Protein	Striatum	Q175/Q20	qlen	10M	Q175	8.01002	0.224494	1.67685	1.67685	0.000758528	0.0327788
Pofut1	Q5DU44	PXD006302	Protein	Striatum	Q175/Q20	qlen	10M	Q175	7.55756	0.432374	2.70629	2.70629	0.000776577	0.033424
Abhd12	Q99LR1-2	PXD006302	Protein	Striatum	Q175/Q20	qlen	10M	Q175	7.56944	-0.45613	-2.85845	2.85845	0.000799638	0.0342789
Stac2	Q8R1B0	PXD006302	Protein	Striatum	Q175/Q20	qlen	10M	Q175	8.23185	-0.168426	-1.47376	1.47376	0.000809166	0.0345491
Ddx21	Q9JIK5	PXD006302	Protein	Striatum	Q175/Q20	qlen	10M	Q175	9.39973	0.104996	1.27349	1.27349	0.00084838	0.035935
Scrn3	Q3TMH2	PXD006302	Protein	Striatum	Q175/Q20	qlen	10M	Q175	10.1032	-0.0959184	-1.24715	1.24715	0.000846955	0.035935
Nacad	Q5SWP3	PXD006302	Protein	Striatum	Q175/Q20	qlen	10M	Q175	9.49647	0.0918126	1.23541	1.23541	0.000855035	0.035935
Metap2	O08663	PXD006302	Protein	Striatum	Q175/Q20	qlen	10M	Q175	9.97262	0.0881444	1.22502	1.22502	0.000852866	0.035935
Igh	Q66K04	PXD006302	Protein	Striatum	Q175/Q20	qlen	10M	Q175	7.61915	-0.555541	-3.59369	3.59369	0.000861132	0.0360498
Snx25	E9Q1K0	PXD006302	Protein	Striatum	Q175/Q20	qlen	10M	Q175	9.30271	-0.106498	-1.2779	1.2779	0.000868721	0.036226
Stoml2	Q99JB2	PXD006302	Protein	Striatum	Q175/Q20	qlen	10M	Q175	9.84804	-0.10589	-1.27612	1.27612	0.000891168	0.037018
Vim	P20152	PXD006302	Protein	Striatum	Q175/Q20	qlen	10M	Q175	10.8575	0.101201	1.26241	1.26241	0.000898014	0.0371584
Nrn1	Q8CFV4	PXD006302	Protein	Striatum	Q175/Q20	qlen	10M	Q175	9.68775	-0.170492	-1.48078	1.48078	0.000906832	0.0373789
Phactr1	Q2M3X8-4	PXD006302	Protein	Striatum	Q175/Q20	qlen	10M	Q175	10.74	-0.0873968	-1.22292	1.22292	0.000933641	0.0381902
Dgki	D3Z2W1	PXD006302	Protein	Striatum	Q175/Q20	qlen	10M	Q175	10.2728	-0.0741537	-1.18619	1.18619	0.000931977	0.0381902
Pcyt1b	Q811Q9	PXD006302	Protein	Striatum	Q175/Q20	qlen	10M	Q175	8.86955	0.168992	1.47568	1.47568	0.000943927	0.0384641
Lcp1	Q61233	PXD006302	Protein	Striatum	Q175/Q20	qlen	10M	Q175	9.64636	0.0800116	1.2023	1.2023	0.000971539	0.0394393
Tmem88b	Q3TYP4	PXD006302	Protein	Striatum	Q175/Q20	qlen	10M	Q175	8.57045	0.344217	2.20911	2.20911	0.00102806	0.0411108
Shank3	Q4ACU6-9	PXD006302	Protein	Striatum	Q175/Q20	qlen	10M	Q175	9.01909	-0.255699	-1.80177	1.80177	0.0010247	0.0411108
Necab2	Q91ZP9	PXD006302	Protein	Striatum	Q175/Q20	qlen	10M	Q175	10.412	-0.08312	-1.21093	1.21093	0.00102369	0.0411108
Unc13a	Q4KUS2	PXD006302	Protein	Striatum	Q175/Q20	qlen	10M	Q175	10.3465	-0.0652113	-1.16201	1.16201	0.00102713	0.0411108
Aspa	Q8R3P0	PXD006302	Protein	Striatum	Q175/Q20	qlen	10M	Q175	10.1622	-0.101551	-1.26343	1.26343	0.00103717	0.0413211
Trerf1	Q8BXJ2	PXD006302	Protein	Striatum	Q175/Q20	qlen	10M	Q175	8.15715	-0.241814	-1.74507	1.74507	0.00104273	0.0413886
Ctc1	Q5SUQ9	PXD006302	Protein	Striatum	Q175/Q20	qlen	10M	Q175	7.53082	-0.378886	-2.39269	2.39269	0.00105268	0.0416293
Them6	Q80ZW2	PXD006302	Protein	Striatum	Q175/Q20	qlen	10M	Q175	9.80873	-0.125825	-1.33606	1.33606	0.00107007	0.0421616
Mdm4	O35618	PXD006302	Protein	Striatum	Q175/Q20	qlen	10M	Q175	8.00497	0.284868	1.92694	1.92694	0.00109786	0.0430981
Prepl	Q8C167	PXD006302	Protein	Striatum	Q175/Q20	qlen	10M	Q175	10.1594	0.0862138	1.21959	1.21959	0.0011022	0.0431106
Bckdk	O55028	PXD006302	Protein	Striatum	Q175/Q20	qlen	10M	Q175	9.27687	0.0875022	1.22321	1.22321	0.00111155	0.0433181
Wdyhv1	Q80WB5	PXD006302	Protein	Striatum	Q175/Q20	qlen	10M	Q175	8.6715	-0.182968	-1.52394	1.52394	0.00112943	0.0438554
Arhgap31	A6X8Z5	PXD006302	Protein	Striatum	Q175/Q20	qlen	10M	Q175	9.42388	-0.325149	-2.11422	2.11422	0.00117146	0.0447213
Cyp7b1	Q60991	PXD006302	Protein	Striatum	Q175/Q20	qlen	10M	Q175	8.2621	0.313122	2.05647	2.05647	0.00117935	0.0447213
Fggy	A2AJL3	PXD006302	Protein	Striatum	Q175/Q20	qlen	10M	Q175	8.57437	-0.203124	-1.59634	1.59634	0.00116168	0.0447213
Foxo1	Q9R1E0	PXD006302	Protein	Striatum	Q175/Q20	qlen	10M	Q175	9.01989	-0.165072	-1.46242	1.46242	0.00118237	0.0447213
Neto2	Q8BNJ6	PXD006302	Protein	Striatum	Q175/Q20	qlen	10M	Q175	9.11697	-0.123094	-1.32768	1.32768	0.00118511	0.0447213
Nlrx1	Q3TL44	PXD006302	Protein	Striatum	Q175/Q20	qlen	10M	Q175	9.41746	-0.109018	-1.28534	1.28534	0.00115742	0.0447213
Clint1	Q5SUH6	PXD006302	Protein	Striatum	Q175/Q20	qlen	10M	Q175	10.0544	-0.0941642	-1.24212	1.24212	0.00118282	0.0447213
Slc24a2	Q14BI1	PXD006302	Protein	Striatum	Q175/Q20	qlen	10M	Q175	9.89553	-0.0851651	-1.21665	1.21665	0.001168	0.0447213
Padi2	Q08642	PXD006302	Protein	Striatum	Q175/Q20	qlen	10M	Q175	9.92826	-0.100727	-1.26103	1.26103	0.00120756	0.0454086
Vip	A0A0R4J003	PXD006302	Protein	Striatum	Q175/Q20	qlen	10M	Q175	8.27355	-0.391976	-2.4659	2.4659	0.00122103	0.0457544
Tubgcp4	Q8BYN2	PXD006302	Protein	Striatum	Q175/Q20	qlen	10M	Q175	8.82586	-0.141844	-1.38626	1.38626	0.00124034	0.0463162
Slc4a3	P16283	PXD006302	Protein	Striatum	Q175/Q20	qlen	10M	Q175	9.75207	0.0835137	1.21203	1.21203	0.00124468	0.0463168
Macrod1	Q922B1	PXD006302	Protein	Striatum	Q175/Q20	qlen	10M	Q175	9.6712	0.162624	1.4542	1.4542	0.0012617	0.0467876
Scrn2	Q8VCA8	PXD006302	Protein	Striatum	Q175/Q20	qlen	10M	Q175	9.46727	0.112381	1.29533	1.29533	0.00126877	0.0468875
Ggact	E0CZ04	PXD006302	Protein	Striatum	Q175/Q20	qlen	10M	Q175	8.90071	0.16052	1.44717	1.44717	0.00131932	0.048588
Nts	Q9D3P9	PXD006302	Protein	Striatum	Q175/Q20	qlen	10M	Q175	7.72257	0.53758	3.4481	3.4481	0.00133053	0.0486662
Q9D9Y2	Q9D9Y2	PXD006302	Protein	Striatum	Q175/Q20	qlen	10M	Q175	7.53902	0.395287	2.48477	2.48477	0.00133257	0.0486662
Dixdc1	Q80Y83	PXD006302	Protein	Striatum	Q175/Q20	qlen	10M	Q175	8.98528	0.159184	1.44273	1.44273	0.00133902	0.0486662
Gmpr	Q9DCZ1	PXD006302	Protein	Striatum	Q175/Q20	qlen	10M	Q175	10.3041	-0.0822813	-1.2086	1.2086	0.0013396	0.0486662
Csmd1	Q923L3	PXD006302	Protein	Striatum	Q175/Q20	qlen	10M	Q175	9.39496	-0.0677066	-1.16871	1.16871	0.00138212	0.050041
Nat14	Q8BVG8	PXD006302	Protein	Striatum	Q175/Q20	qlen	10M	Q175	9.0222	-0.129172	-1.34639	1.34639	0.00138729	0.0500561
Amacr	O09174	PXD006302	Protein	Striatum	Q175/Q20	qlen	10M	Q175	9.23557	0.0874048	1.22294	1.22294	0.00139188	0.0500561
Adcy9	P51830	PXD006302	Protein	Striatum	Q175/Q20	qlen	10M	Q175	10.1331	-0.0685086	-1.17087	1.17087	0.00141004	0.0505398
Tor1aip2	Q8BK77	PXD006302	Protein	Striatum	Q175/Q20	qlen	10M	Q175	8.18625	-0.178613	-1.50873	1.50873	0.00142666	0.050965
Naalad2	Q3UZV6	PXD006302	Protein	Striatum	Q175/Q20	qlen	10M	Q175	7.41629	0.29061	1.95259	1.95259	0.00143448	0.0510742
Sh3rf2	Q8BZT2	PXD006302	Protein	Striatum	Q175/Q20	qlen	10M	Q175	8.70745	-0.177782	-1.50585	1.50585	0.00145199	0.0515265
Slc30a3	S4R169	PXD006302	Protein	Striatum	Q175/Q20	qlen	10M	Q175	8.21827	-0.307827	-2.03155	2.03155	0.00147777	0.0518584
Nptxr	Q3UH69	PXD006302	Protein	Striatum	Q175/Q20	qlen	10M	Q175	9.98828	-0.119693	-1.31732	1.31732	0.00146877	0.0518584
Fubp3	A2AJ72	PXD006302	Protein	Striatum	Q175/Q20	qlen	10M	Q175	9.60167	0.103859	1.27016	1.27016	0.00147383	0.0518584
Igf2r	Q07113	PXD006302	Protein	Striatum	Q175/Q20	qlen	10M	Q175	9.48044	0.0673842	1.16784	1.16784	0.0014807	0.0518584
Hadhb	Q99JY0	PXD006302	Protein	Striatum	Q175/Q20	qlen	10M	Q175	10.5438	0.079805	1.20172	1.20172	0.00151883	0.0530204
Cuedc2	Q9CXX9	PXD006302	Protein	Striatum	Q175/Q20	qlen	10M	Q175	9.03198	-0.19186	-1.55547	1.55547	0.00153954	0.0535658
Sntb1	Q99L88	PXD006302	Protein	Striatum	Q175/Q20	qlen	10M	Q175	9.24297	0.0943878	1.24276	1.24276	0.00154944	0.0535658
Pde8b	E9Q4S1	PXD006302	Protein	Striatum	Q175/Q20	qlen	10M	Q175	9.60585	-0.0794165	-1.20065	1.20065	0.00154493	0.0535658
Agfg2	Q80WC7	PXD006302	Protein	Striatum	Q175/Q20	qlen	10M	Q175	9.67006	-0.147314	-1.40383	1.40383	0.00155704	0.0536552
Inpp4a	F6V2U0	PXD006302	Protein	Striatum	Q175/Q20	qlen	10M	Q175	10.4587	-0.0581812	-1.14336	1.14336	0.00157004	0.0539297
B630019K06Rik	Q8C8L2	PXD006302	Protein	Striatum	Q175/Q20	qlen	10M	Q175	8.9367	0.166137	1.46601	1.46601	0.00158785	0.0540337
Glrx2	Q923X4	PXD006302	Protein	Striatum	Q175/Q20	qlen	10M	Q175	8.82445	0.124153	1.33092	1.33092	0.0015793	0.0540337
Shb	Q6PD21	PXD006302	Protein	Striatum	Q175/Q20	qlen	10M	Q175	9.00959	-0.11593	-1.30596	1.30596	0.00158819	0.0540337
Armcx2	Q8BTE9	PXD006302	Protein	Striatum	Q175/Q20	qlen	10M	Q175	8.89119	0.236206	1.72268	1.72268	0.00161012	0.0546066
Mccc2	Q3ULD5	PXD006302	Protein	Striatum	Q175/Q20	qlen	10M	Q175	10.1662	0.0605567	1.14963	1.14963	0.00163512	0.0552795
Slc25a24	Q8BMD8	PXD006302	Protein	Striatum	Q175/Q20	qlen	10M	Q175	8.66529	0.288718	1.9441	1.9441	0.00164116	0.0553091
Ttpal	Q9D3D0	PXD006302	Protein	Striatum	Q175/Q20	qlen	10M	Q175	9.48161	-0.107377	-1.28049	1.28049	0.00165017	0.0554385
Trmt10c	Q3UFY8	PXD006302	Protein	Striatum	Q175/Q20	qlen	10M	Q175	8.99244	0.114528	1.30175	1.30175	0.00166802	0.0558629
Glg1	Q61543	PXD006302	Protein	Striatum	Q175/Q20	qlen	10M	Q175	10.0871	0.0788101	1.19898	1.19898	0.0016797	0.0560789
Bbs2	Q9CWF6	PXD006302	Protein	Striatum	Q175/Q20	qlen	10M	Q175	9.01029	-0.116818	-1.30863	1.30863	0.00168883	0.0562088
Hmgcs2	P54869	PXD006302	Protein	Striatum	Q175/Q20	qlen	10M	Q175	8.95861	0.177442	1.50467	1.50467	0.00169949	0.0563885
Samd14	Q8K070	PXD006302	Protein	Striatum	Q175/Q20	qlen	10M	Q175	8.92562	0.22245	1.66897	1.66897	0.00170515	0.0564016
Clic4	Q9QYB1	PXD006302	Protein	Striatum	Q175/Q20	qlen	10M	Q175	10.3897	0.0983359	1.25411	1.25411	0.00171101	0.0564211
Rbm3	Q8BG13	PXD006302	Protein	Striatum	Q175/Q20	qlen	10M	Q175	8.53335	0.307029	2.02782	2.02782	0.00172231	0.0566198
Grm2	Q14BI2	PXD006302	Protein	Striatum	Q175/Q20	qlen	10M	Q175	10.1965	-0.0707052	-1.17681	1.17681	0.00173113	0.0567356
Rbm25	B2RY56	PXD006302	Protein	Striatum	Q175/Q20	qlen	10M	Q175	9.52625	-0.0730166	-1.18309	1.18309	0.00175341	0.0572906
Sod2	P09671	PXD006302	Protein	Striatum	Q175/Q20	qlen	10M	Q175	11.1375	0.0945165	1.24313	1.24313	0.00177862	0.0579375
Aldh1a2	Q62148	PXD006302	Protein	Striatum	Q175/Q20	qlen	10M	Q175	8.40647	-0.303427	-2.01107	2.01107	0.00178408	0.0579395
Slc8a3	E9PX50	PXD006302	Protein	Striatum	Q175/Q20	qlen	10M	Q175	9.04945	-0.192096	-1.55631	1.55631	0.00182008	0.0587524
Arpp19	P56212	PXD006302	Protein	Striatum	Q175/Q20	qlen	10M	Q175	9.91627	-0.138263	-1.37487	1.37487	0.00181937	0.0587524
Hnrnph2	P70333	PXD006302	Protein	Striatum	Q175/Q20	qlen	10M	Q175	10.1523	0.0980211	1.2532	1.2532	0.0018414	0.0590848
Cit	P49025	PXD006302	Protein	Striatum	Q175/Q20	qlen	10M	Q175	10.3526	-0.0604172	-1.14926	1.14926	0.00183652	0.0590848
Tmem130	Q6NXM3	PXD006302	Protein	Striatum	Q175/Q20	qlen	10M	Q175	7.35934	0.356332	2.2716	2.2716	0.00186527	0.0594942
Lass1	A2RT05	PXD006302	Protein	Striatum	Q175/Q20	qlen	10M	Q175	8.80879	0.150077	1.41279	1.41279	0.00186443	0.0594942
Dus2	Q9D7B1	PXD006302	Protein	Striatum	Q175/Q20	qlen	10M	Q175	8.24298	0.410962	2.57609	2.57609	0.0018878	0.0600343
Pcsk1	P63239	PXD006302	Protein	Striatum	Q175/Q20	qlen	10M	Q175	8.94166	0.104398	1.27174	1.27174	0.00190283	0.0602815
Abhd14b	E9QN99	PXD006302	Protein	Striatum	Q175/Q20	qlen	10M	Q175	9.64445	0.0721318	1.18068	1.18068	0.00190682	0.0602815
Ca14	Q9WVT6	PXD006302	Protein	Striatum	Q175/Q20	qlen	10M	Q175	9.57973	-0.130101	-1.34928	1.34928	0.00193133	0.0608766
Coro2b	Q8BH44	PXD006302	Protein	Striatum	Q175/Q20	qlen	10M	Q175	10.5539	-0.07415	-1.18618	1.18618	0.00199337	0.0624649
Por	P37040	PXD006302	Protein	Striatum	Q175/Q20	qlen	10M	Q175	10.2897	-0.0648385	-1.16102	1.16102	0.00198771	0.0624649
Slmap	Q3URD3	PXD006302	Protein	Striatum	Q175/Q20	qlen	10M	Q175	10.1165	-0.0817726	-1.20718	1.20718	0.00200002	0.0624903
Ano3	A2AHL1	PXD006302	Protein	Striatum	Q175/Q20	qlen	10M	Q175	9.39106	-0.132832	-1.35779	1.35779	0.00202132	0.0626799
Acad8	Q9D7B6	PXD006302	Protein	Striatum	Q175/Q20	qlen	10M	Q175	9.85061	0.0998602	1.25852	1.25852	0.00202363	0.0626799
Fhl1	P97447	PXD006302	Protein	Striatum	Q175/Q20	qlen	10M	Q175	10.3584	0.0772869	1.19478	1.19478	0.00201335	0.0626799
Pitrm1	Q8K411-2	PXD006302	Protein	Striatum	Q175/Q20	qlen	10M	Q175	10.1639	0.0653813	1.16247	1.16247	0.00204838	0.0632636
Homer3	Q99JP6-2	PXD006302	Protein	Striatum	Q175/Q20	qlen	10M	Q175	9.25052	0.285677	1.93053	1.93053	0.00206993	0.0637456
Mrpl15	Q9CPR5	PXD006302	Protein	Striatum	Q175/Q20	qlen	10M	Q175	9.48963	0.0905389	1.2318	1.2318	0.00210988	0.0647896
Rab21	P35282	PXD006302	Protein	Striatum	Q175/Q20	qlen	10M	Q175	10.0941	0.0872379	1.22247	1.22247	0.00217773	0.0666819
Kiaa0907	Q3TCX3	PXD006302	Protein	Striatum	Q175/Q20	qlen	10M	Q175	8.47151	0.115422	1.30443	1.30443	0.00219255	0.0669446
Etnppl	Q8BWU8	PXD006302	Protein	Striatum	Q175/Q20	qlen	10M	Q175	9.08782	-0.135364	-1.36573	1.36573	0.00221162	0.067104
Sgtb	Q8VD33	PXD006302	Protein	Striatum	Q175/Q20	qlen	10M	Q175	9.98996	-0.0928024	-1.23823	1.23823	0.00221584	0.067104
Lmnb2	P21619	PXD006302	Protein	Striatum	Q175/Q20	qlen	10M	Q175	10.4849	0.0762817	1.19201	1.19201	0.00221655	0.067104
Mlycd	Q99J39	PXD006302	Protein	Striatum	Q175/Q20	qlen	10M	Q175	9.4953	-0.0963496	-1.24839	1.24839	0.00225713	0.0679486
Dhrs1	Q99L04	PXD006302	Protein	Striatum	Q175/Q20	qlen	10M	Q175	10.1371	0.0877261	1.22384	1.22384	0.00225461	0.0679486
Adora2a	Q8CAU3	PXD006302	Protein	Striatum	Q175/Q20	qlen	10M	Q175	8.49142	-0.270645	-1.86486	1.86486	0.00231212	0.0688789
Kcnj4	P52189	PXD006302	Protein	Striatum	Q175/Q20	qlen	10M	Q175	9.30459	-0.121872	-1.32395	1.32395	0.00231374	0.0688789
Mpp7	G5E8S8	PXD006302	Protein	Striatum	Q175/Q20	qlen	10M	Q175	9.10073	0.118649	1.31416	1.31416	0.00231304	0.0688789
Synpo2	Q91YE8	PXD006302	Protein	Striatum	Q175/Q20	qlen	10M	Q175	9.42514	-0.102769	-1.26698	1.26698	0.00231025	0.0688789
Rtn4ip1	A0A0R4J0S3	PXD006302	Protein	Striatum	Q175/Q20	qlen	10M	Q175	9.59165	0.112655	1.29615	1.29615	0.00233567	0.0693391
Ryr3	A2AGL3	PXD006302	Protein	Striatum	Q175/Q20	qlen	10M	Q175	9.77828	-0.0816779	-1.20692	1.20692	0.00238086	0.0704854
Luc7l	Q05D11	PXD006302	Protein	Striatum	Q175/Q20	qlen	10M	Q175	7.54751	0.412276	2.5839	2.5839	0.00244128	0.0720749
Slc12a6	Q6P6P5	PXD006302	Protein	Striatum	Q175/Q20	qlen	10M	Q175	9.44859	-0.0638706	-1.15843	1.15843	0.00247519	0.0728752
F3	Q6RFS9	PXD006302	Protein	Striatum	Q175/Q20	qlen	10M	Q175	6.77344	0.993887	9.86022	9.86022	0.0025819	0.0756117
Endog	O08600	PXD006302	Protein	Striatum	Q175/Q20	qlen	10M	Q175	9.6778	0.11305	1.29733	1.29733	0.0025893	0.0756117
Bcas1	Q80YN3	PXD006302	Protein	Striatum	Q175/Q20	qlen	10M	Q175	10.612	0.0978449	1.25269	1.25269	0.00258637	0.0756117
Cog1	Q9Z160	PXD006302	Protein	Striatum	Q175/Q20	qlen	10M	Q175	9.35294	0.112946	1.29702	1.29702	0.00260626	0.0757496
Prkce	P16054	PXD006302	Protein	Striatum	Q175/Q20	qlen	10M	Q175	10.7815	-0.0589934	-1.1455	1.1455	0.00260816	0.0757496
Pot1	Q91WC1	PXD006302	Protein	Striatum	Q175/Q20	qlen	10M	Q175	8.25618	-0.286337	-1.93347	1.93347	0.00262619	0.0758622
Nek7	Q9ES74	PXD006302	Protein	Striatum	Q175/Q20	qlen	10M	Q175	9.15851	0.0919395	1.23578	1.23578	0.00262341	0.0758622
Asph	A2AL79	PXD006302	Protein	Striatum	Q175/Q20	qlen	10M	Q175	7.99087	-0.301853	-2.0038	2.0038	0.00267334	0.0767794
Tatdn1	Q6P8M1	PXD006302	Protein	Striatum	Q175/Q20	qlen	10M	Q175	9.05758	0.185352	1.53233	1.53233	0.00267944	0.0767794
Crip1	P63254	PXD006302	Protein	Striatum	Q175/Q20	qlen	10M	Q175	9.36682	0.172893	1.489	1.489	0.00266562	0.0767794
Kalrn	A2CG49	PXD006302	Protein	Striatum	Q175/Q20	qlen	10M	Q175	9.99057	-0.071206	-1.17816	1.17816	0.00268878	0.0768416
Akt3	Q9WUA6	PXD006302	Protein	Striatum	Q175/Q20	qlen	10M	Q175	9.84148	-0.0606957	-1.14999	1.14999	0.00270148	0.0769994
Acvr1c	B7ZNG1	PXD006302	Protein	Striatum	Q175/Q20	qlen	10M	Q175	8.65395	-0.165361	-1.46339	1.46339	0.00274136	0.0771108
Pde7b	E9Q0W7	PXD006302	Protein	Striatum	Q175/Q20	qlen	10M	Q175	9.3994	-0.108025	-1.2824	1.2824	0.0027398	0.0771108
Stx12	Q9ER00	PXD006302	Protein	Striatum	Q175/Q20	qlen	10M	Q175	10.2585	0.0877847	1.22401	1.22401	0.00273475	0.0771108
Gabra4	Q9D6F4	PXD006302	Protein	Striatum	Q175/Q20	qlen	10M	Q175	9.70425	-0.0797051	-1.20145	1.20145	0.00272165	0.0771108
Rabep2	Q91WG2	PXD006302	Protein	Striatum	Q175/Q20	qlen	10M	Q175	9.99861	-0.0761671	-1.1917	1.1917	0.00272554	0.0771108
Ndufaf5	A2APY7	PXD006302	Protein	Striatum	Q175/Q20	qlen	10M	Q175	9.29269	0.112463	1.29558	1.29558	0.00275406	0.077209
Prkar2a	Q8K1M3	PXD006302	Protein	Striatum	Q175/Q20	qlen	10M	Q175	10.4913	0.0913022	1.23396	1.23396	0.00276949	0.077209
Nptx1	Q62443	PXD006302	Protein	Striatum	Q175/Q20	qlen	10M	Q175	9.96059	-0.0900199	-1.23033	1.23033	0.00277057	0.077209
Eif2a	Q8BJW6	PXD006302	Protein	Striatum	Q175/Q20	qlen	10M	Q175	9.64027	0.0734429	1.18425	1.18425	0.00277367	0.077209
Rbfox1	Q9JJ43-5	PXD006302	Protein	Striatum	Q175/Q20	qlen	10M	Q175	7.82637	-0.205436	-1.60486	1.60486	0.00281396	0.0781276
Slc19a1	P41438	PXD006302	Protein	Striatum	Q175/Q20	qlen	10M	Q175	7.74602	0.809294	6.44606	6.44606	0.00283486	0.0785045
Gprasp2	Q8BUY8	PXD006302	Protein	Striatum	Q175/Q20	qlen	10M	Q175	8.98797	0.14015	1.38086	1.38086	0.00287747	0.0794789
Atp11c	Q9QZW0	PXD006302	Protein	Striatum	Q175/Q20	qlen	10M	Q175	8.86087	0.157437	1.43694	1.43694	0.00288795	0.0795634
Q8C604	Q8C604	PXD006302	Protein	Striatum	Q175/Q20	qlen	10M	Q175	8.67362	-0.461083	-2.89123	2.89123	0.00293139	0.0804483
Rtn4r	Q99PI8	PXD006302	Protein	Striatum	Q175/Q20	qlen	10M	Q175	9.00002	-0.154124	-1.42601	1.42601	0.00294259	0.0804483
Capg	Q99LB4	PXD006302	Protein	Striatum	Q175/Q20	qlen	10M	Q175	9.0985	0.143459	1.39142	1.39142	0.00293668	0.0804483
Sec23ip	Q4G0C0	PXD006302	Protein	Striatum	Q175/Q20	qlen	10M	Q175	9.82893	0.0672617	1.16751	1.16751	0.00297681	0.0811767
Speg	E9QQ25	PXD006302	Protein	Striatum	Q175/Q20	qlen	10M	Q175	9.73598	-0.0616415	-1.1525	1.1525	0.00302701	0.0823363
Actb	Q6IWE2	PXD006302	Protein	Striatum	Q175/Q20	qlen	10M	Q175	7.96088	-0.300889	-1.99935	1.99935	0.00309622	0.0840056
Sparcl1	P70663	PXD006302	Protein	Striatum	Q175/Q20	qlen	10M	Q175	10.1587	-0.0924047	-1.2371	1.2371	0.0031068	0.0840799
Ncald	Q91X97	PXD006302	Protein	Striatum	Q175/Q20	qlen	10M	Q175	10.1254	-0.119138	-1.31564	1.31564	0.00311933	0.0842062
Gpm6b	A2AEG6	PXD006302	Protein	Striatum	Q175/Q20	qlen	10M	Q175	10.5699	-0.0821121	-1.20813	1.20813	0.00314707	0.0847416
Xpa	Q64267-2	PXD006302	Protein	Striatum	Q175/Q20	qlen	10M	Q175	7.63239	0.194327	1.56433	1.56433	0.00316642	0.0850489
Tma16	Q9CR02	PXD006302	Protein	Striatum	Q175/Q20	qlen	10M	Q175	7.89484	0.603949	4.01744	4.01744	0.00328286	0.0867309
Rnf216	P58283	PXD006302	Protein	Striatum	Q175/Q20	qlen	10M	Q175	8.09126	-0.193405	-1.56101	1.56101	0.00330755	0.0867309
Zcchc8	Q9CYA6	PXD006302	Protein	Striatum	Q175/Q20	qlen	10M	Q175	8.65312	0.140418	1.38171	1.38171	0.00330997	0.0867309
Opalin	Q7M750	PXD006302	Protein	Striatum	Q175/Q20	qlen	10M	Q175	9.62975	0.132718	1.35743	1.35743	0.00327809	0.0867309
Arhgap20	Q6IFT4	PXD006302	Protein	Striatum	Q175/Q20	qlen	10M	Q175	8.99823	-0.115605	-1.30498	1.30498	0.00330703	0.0867309
Cbx5	Q61686	PXD006302	Protein	Striatum	Q175/Q20	qlen	10M	Q175	9.59589	0.105547	1.27511	1.27511	0.00329754	0.0867309
Tiam2	Q6ZPF3	PXD006302	Protein	Striatum	Q175/Q20	qlen	10M	Q175	10.0204	-0.0797756	-1.20164	1.20164	0.00328116	0.0867309
Grid1	Q61627	PXD006302	Protein	Striatum	Q175/Q20	qlen	10M	Q175	9.35615	-0.0752379	-1.18915	1.18915	0.00326107	0.0867309
D430041D05Rik	D3YZ21	PXD006302	Protein	Striatum	Q175/Q20	qlen	10M	Q175	10.0348	-0.0669084	-1.16656	1.16656	0.00328325	0.0867309
Aak1	Q3UHJ0	PXD006302	Protein	Striatum	Q175/Q20	qlen	10M	Q175	10.9694	-0.0628705	-1.15577	1.15577	0.0032702	0.0867309
Serinc5	Q8BHJ6	PXD006302	Protein	Striatum	Q175/Q20	qlen	10M	Q175	7.84578	-0.266986	-1.84921	1.84921	0.00335061	0.0869454
Ociad1	Q9CRD0-3	PXD006302	Protein	Striatum	Q175/Q20	qlen	10M	Q175	8.65348	0.183946	1.52737	1.52737	0.0033452	0.0869454
Psme1	P97371	PXD006302	Protein	Striatum	Q175/Q20	qlen	10M	Q175	9.94632	0.0680906	1.16974	1.16974	0.00333814	0.0869454
Ppp1ca	P62137	PXD006302	Protein	Striatum	Q175/Q20	qlen	10M	Q175	11.0251	-0.0572284	-1.14085	1.14085	0.00333789	0.0869454
Snx1	Q6NZD2	PXD006302	Protein	Striatum	Q175/Q20	qlen	10M	Q175	10.2479	0.0679294	1.16931	1.16931	0.00336937	0.0872211
Psmb6	Q60692	PXD006302	Protein	Striatum	Q175/Q20	qlen	10M	Q175	10.3359	0.117985	1.31215	1.31215	0.00342279	0.0882243
Hsd17b4	P51660	PXD006302	Protein	Striatum	Q175/Q20	qlen	10M	Q175	10.2727	0.105698	1.27555	1.27555	0.00342459	0.0882243
Il33	Q8BVZ5	PXD006302	Protein	Striatum	Q175/Q20	qlen	10M	Q175	9.13133	-0.150473	-1.41408	1.41408	0.00343947	0.0883952
Pitpnb	Q8JZZ5	PXD006302	Protein	Striatum	Q175/Q20	qlen	10M	Q175	9.70129	-0.0790487	-1.19963	1.19963	0.00345605	0.0884206
Qdpr	Q8BVI4	PXD006302	Protein	Striatum	Q175/Q20	qlen	10M	Q175	10.8939	-0.0787365	-1.19877	1.19877	0.00345696	0.0884206
A0A0B7FF25	A0A0B7FF25	PXD006302	Protein	Striatum	Q175/Q20	qlen	10M	Q175	7.90399	-0.372669	-2.35868	2.35868	0.00347161	0.088584
Serpinb1a	Q9D154	PXD006302	Protein	Striatum	Q175/Q20	qlen	10M	Q175	10.2632	-0.0895536	-1.229	1.229	0.00348645	0.0887513
Pcbp2	B2M1R7	PXD006302	Protein	Striatum	Q175/Q20	qlen	10M	Q175	8.17566	0.316491	2.07248	2.07248	0.00352493	0.0895182
Ankdd1a	F8VQ39	PXD006302	Protein	Striatum	Q175/Q20	qlen	10M	Q175	8.4162	0.266492	1.84711	1.84711	0.00357554	0.0905713
Cnpy4	Q8BQ47	PXD006302	Protein	Striatum	Q175/Q20	qlen	10M	Q175	8.80251	0.149934	1.41232	1.41232	0.0035833	0.0905713
Dennd4c	A6H8H2-2	PXD006302	Protein	Striatum	Q175/Q20	qlen	10M	Q175	8.76039	0.18721	1.5389	1.5389	0.00362103	0.0913096
Ptprs	B0V2N1	PXD006302	Protein	Striatum	Q175/Q20	qlen	10M	Q175	10.2575	-0.0477668	-1.11626	1.11626	0.003662	0.0921259
Cacna1c	Q01815	PXD006302	Protein	Striatum	Q175/Q20	qlen	10M	Q175	9.28105	-0.0978455	-1.2527	1.2527	0.00367322	0.0921917
Dhx57	Q6P5D3	PXD006302	Protein	Striatum	Q175/Q20	qlen	10M	Q175	9.21585	0.0775447	1.19549	1.19549	0.00368504	0.0922723
Gpalpp1	Q69ZC8	PXD006302	Protein	Striatum	Q175/Q20	qlen	10M	Q175	8.69235	-0.155611	-1.43091	1.43091	0.00371525	0.0925874
Atl3	Q91YH5	PXD006302	Protein	Striatum	Q175/Q20	qlen	10M	Q175	9.67388	0.116224	1.30684	1.30684	0.00371885	0.0925874
Gnai2	P08752	PXD006302	Protein	Striatum	Q175/Q20	qlen	10M	Q175	10.5524	0.0789169	1.19927	1.19927	0.00372354	0.0925874
Psme2	P97372	PXD006302	Protein	Striatum	Q175/Q20	qlen	10M	Q175	9.64412	0.0853516	1.21717	1.21717	0.00378496	0.0938968
Itch	Q8C863	PXD006302	Protein	Striatum	Q175/Q20	qlen	10M	Q175	9.59742	0.0804567	1.20353	1.20353	0.00381639	0.0944578
Shmt2	Q9CZN7	PXD006302	Protein	Striatum	Q175/Q20	qlen	10M	Q175	9.69535	0.0928828	1.23846	1.23846	0.00390258	0.0963686
Dgkb	Q6NS52-2	PXD006302	Protein	Striatum	Q175/Q20	qlen	10M	Q175	9.01295	-0.159238	-1.44291	1.44291	0.00392071	0.0965936
Hbbt1	A8DUP7	PXD006302	Protein	Striatum	Q175/Q20	qlen	10M	Q175	7.75155	-0.376209	-2.37798	2.37798	0.004015	0.0976006
Cep170	Q6A065-3	PXD006302	Protein	Striatum	Q175/Q20	qlen	10M	Q175	7.494	0.305254	2.01955	2.01955	0.0039729	0.0976006
Pcdhb9	Q91XZ1	PXD006302	Protein	Striatum	Q175/Q20	qlen	10M	Q175	7.57158	0.19833	1.57881	1.57881	0.00402533	0.0976006
Rab3d	Q543Q4	PXD006302	Protein	Striatum	Q175/Q20	qlen	10M	Q175	10.0225	-0.166677	-1.46783	1.46783	0.00398027	0.0976006
Rims1	Q99NE5-7	PXD006302	Protein	Striatum	Q175/Q20	qlen	10M	Q175	9.62147	-0.0998927	-1.25861	1.25861	0.00399351	0.0976006
Sorbs2	Q3UTJ2-2	PXD006302	Protein	Striatum	Q175/Q20	qlen	10M	Q175	10.3108	-0.0586728	-1.14465	1.14465	0.00401142	0.0976006
Rph3a	Q768S5	PXD006302	Protein	Striatum	Q175/Q20	qlen	10M	Q175	10.9802	-0.0525696	-1.12868	1.12868	0.00401711	0.0976006
Dab2ip	Q3UHC7	PXD006302	Protein	Striatum	Q175/Q20	qlen	10M	Q175	10.0384	-0.0664159	-1.16524	1.16524	0.00404019	0.0977398
Rbm3	O89086	PXD006302	Protein	Striatum	Q175/Q20	qlen	10M	Q175	9.85119	0.136084	1.36799	1.36799	0.00405679	0.0979204
Ppp4c	P97470	PXD006302	Protein	Striatum	Q175/Q20	qlen	10M	Q175	9.16758	-0.138744	-1.3764	1.3764	0.00406815	0.0979739
Tha1	Q6XPS7	PXD006302	Protein	Striatum	Q175/Q20	qlen	10M	Q175	8.78614	0.102726	1.26685	1.26685	0.00408448	0.0981466
Tanc2	A2A690-2	PXD006302	Protein	Striatum	Q175/Q20	qlen	10M	Q175	10.0708	-0.0567314	-1.13954	1.13954	0.00409662	0.0982182
Trmu	Q9DAT5	PXD006302	Protein	Striatum	Q175/Q20	qlen	10M	Q175	9.06554	-0.0801274	-1.20262	1.20262	0.00410639	0.0982325
Tspan15	F7BWT7	PXD006302	Protein	Striatum	Q175/Q20	qlen	10M	Q175	8.91144	0.167742	1.47144	1.47144	0.00413098	0.0983815
Sptbn2	Q68FG2	PXD006302	Protein	Striatum	Q175/Q20	qlen	10M	Q175	11.4273	-0.0444727	-1.10783	1.10783	0.00412707	0.0983815
Htt	P42859	PXD006302	Protein	Striatum	Q175/Q20	qlen	2M	Q175	10.2934	-0.155673	-1.43111	1.43111	3.55323e-07	0.00380479
Slc25a53	A2AF34	PXD006302	Protein	Striatum	Q175/Q20	qlen	2M	Q175	7.82747	0.972186	9.37963	9.37963	5.90112e-06	0.0157973
Rbm10	Q99KG3	PXD006302	Protein	Striatum	Q175/Q20	qlen	2M	Q175	7.7098	0.589481	3.88581	3.88581	3.21696e-06	0.0157973
F8a	Q9JJQ6	PXD006302	Protein	Striatum	Q175/Q20	qlen	2M	Q175	9.41535	-0.145176	-1.39694	1.39694	4.67589e-06	0.0157973
Cct5	E0CZA1	PXD006302	Protein	Striatum	Q175/Q20	qlen	2M	Q175	8.05349	1.24619	17.6275	17.6275	9.03682e-06	0.0193532
Atg16l1	Q3TQX8	PXD006302	Protein	Striatum	Q175/Q20	qlen	2M	Q175	8.07639	-1.47002	-29.5135	29.5135	1.52854e-05	0.0233824
Jag2	Q9QYE5	PXD006302	Protein	Striatum	Q175/Q20	qlen	2M	Q175	7.81603	0.830648	6.77092	6.77092	1.45599e-05	0.0233824
Psmd12	B1AT36	PXD006302	Protein	Striatum	Q175/Q20	qlen	2M	Q175	7.71198	-0.74121	-5.51075	5.51075	2.29594e-05	0.0307311
Hbbt2	D4N6N9	PXD006302	Protein	Striatum	Q175/Q20	qlen	2M	Q175	7.6403	-0.59784	-3.96132	3.96132	8.15578e-05	0.0873321
Slc30a5	Q8R4H9	PXD006302	Protein	Striatum	Q175/Q20	qlen	2M	Q175	7.87136	-0.508776	-3.22683	3.22683	7.85782e-05	0.0873321
Aldh1l1	Q8CIF2	PXD006302	Protein	Striatum	Q92/2M	age	6M	Q92	8.06977	1.09259	12.3761	12.3761	3.35109e-09	3.55919e-05
Nppc	Q9D288	PXD006302	Protein	Striatum	Q92/2M	age	6M	Q92	8.02608	-1.19823	-15.7845	15.7845	1.12519e-07	0.000533335
Dctn1	E9Q586	PXD006302	Protein	Striatum	Q92/2M	age	6M	Q92	7.90114	-0.895618	-7.86354	7.86354	1.50645e-07	0.000533335
Cep170	Q6A065	PXD006302	Protein	Striatum	Q92/2M	age	6M	Q92	7.91931	1.01138	10.2656	10.2656	4.06181e-07	0.00107851
Aldoa	A0A0U1RPN8	PXD006302	Protein	Striatum	Q92/2M	age	6M	Q92	8.29264	1.52203	33.268	33.268	8.42989e-07	0.00111917
Camta1	A2A891-4	PXD006302	Protein	Striatum	Q92/2M	age	6M	Q92	7.97189	-1.26103	-18.2403	18.2403	8.00271e-07	0.00111917
Hnrnpa2b1	O88569-2	PXD006302	Protein	Striatum	Q92/2M	age	6M	Q92	7.96248	-1.24222	-17.467	17.467	1.2677e-06	0.00125501
Mboat2	Q8R3I2-3	PXD006302	Protein	Striatum	Q92/2M	age	6M	Q92	7.91856	1.15437	14.2684	14.2684	1.06865e-06	0.00125501
Lrrc28	Q3TX51	PXD006302	Protein	Striatum	Q92/2M	age	6M	Q92	8.1516	-1.62045	-41.7305	41.7305	2.02348e-06	0.00179094
Necab2	Q3B7X9	PXD006302	Protein	Striatum	Q92/2M	age	6M	Q92	8.0244	1.36605	23.2299	23.2299	2.26127e-06	0.00184746
Plec	Q9QXS1-8	PXD006302	Protein	Striatum	Q92/2M	age	6M	Q92	7.91478	1.1468	14.0218	14.0218	2.72956e-06	0.00207076
mKIAA0285	Q80U48	PXD006302	Protein	Striatum	Q92/2M	age	6M	Q92	7.90343	0.983598	9.62937	9.62937	3.06575e-06	0.00217076
Kif1b	Q60575-3	PXD006302	Protein	Striatum	Q92/2M	age	6M	Q92	7.7836	-0.884442	-7.66376	7.66376	5.39832e-06	0.00358347
Ddah1	D3YU15	PXD006302	Protein	Striatum	Q92/2M	age	6M	Q92	7.92629	-1.16984	-14.7855	14.7855	5.97151e-06	0.00362886
Chgb	Q8BP91	PXD006302	Protein	Striatum	Q92/2M	age	6M	Q92	7.8131	0.943444	8.77899	8.77899	6.15003e-06	0.00362886
Unc13a	H3BJZ7	PXD006302	Protein	Striatum	Q92/2M	age	6M	Q92	7.77101	-0.859273	-7.23224	7.23224	8.85028e-06	0.0049473
Gpatch2l	Q6PE65	PXD006302	Protein	Striatum	Q92/2M	age	6M	Q92	6.92303	-0.836687	-6.86573	6.86573	9.75696e-06	0.00518143
Slmap	D3YV81	PXD006302	Protein	Striatum	Q92/2M	age	6M	Q92	7.70964	-0.589229	-3.88355	3.88355	1.4508e-05	0.00733761
Rnaseh2c	Q9CQ18	PXD006302	Protein	Striatum	Q92/2M	age	6M	Q92	7.74487	-0.645586	-4.42167	4.42167	1.57204e-05	0.00758936
Igkv8-28	A0A075B5N3	PXD006302	Protein	Striatum	Q92/2M	age	6M	Q92	7.83651	0.990271	9.77847	9.77847	2.12225e-05	0.00939186
Slco2b1	Q4VA99	PXD006302	Protein	Striatum	Q92/2M	age	6M	Q92	7.73548	-0.788198	-6.14042	6.14042	2.10783e-05	0.00939186
Sept6	Q3UUU4	PXD006302	Protein	Striatum	Q92/2M	age	6M	Q92	7.77475	0.866746	7.35777	7.35777	2.25922e-05	0.00959806
Cfp	P11680	PXD006302	Protein	Striatum	Q92/2M	age	6M	Q92	7.75216	0.718877	5.23452	5.23452	2.73875e-05	0.0111878
Scarb1	Q61009	PXD006302	Protein	Striatum	Q92/2M	age	6M	Q92	7.70486	0.726958	5.33284	5.33284	3.3106e-05	0.0130229
Ebf2	O08792	PXD006302	Protein	Striatum	Q92/2M	age	6M	Q92	7.90821	-0.850248	-7.0835	7.0835	4.05584e-05	0.014359
Asap1	Q3UJA5	PXD006302	Protein	Striatum	Q92/2M	age	6M	Q92	7.70343	-0.724108	-5.29795	5.29795	3.97442e-05	0.014359
Slmap	Q3URD3-4	PXD006302	Protein	Striatum	Q92/2M	age	6M	Q92	7.68535	0.601955	3.99904	3.99904	3.83287e-05	0.014359
Acot11	Q80TT9	PXD006302	Protein	Striatum	Q92/2M	age	6M	Q92	7.66789	0.653035	4.49816	4.49816	4.77334e-05	0.0162935
Ago4	Q8CJF8	PXD006302	Protein	Striatum	Q92/2M	age	6M	Q92	7.64511	-0.607475	-4.05019	4.05019	4.90905e-05	0.0162935
Apoo	Q9DCZ4-2	PXD006302	Protein	Striatum	Q92/2M	age	6M	Q92	7.59238	0.439251	2.74948	2.74948	6.81274e-05	0.0212818
Vcan	E9QMK2	PXD006302	Protein	Striatum	Q92/2M	age	6M	Q92	7.69035	-0.697943	-4.98819	4.98819	7.11798e-05	0.0216
Igkv8-19	B5UB69	PXD006302	Protein	Striatum	Q92/2M	age	6M	Q92	6.98077	-0.721213	-5.26276	5.26276	7.41156e-05	0.0218662
Dock10	Q8BLX9	PXD006302	Protein	Striatum	Q92/2M	age	6M	Q92	7.87401	0.932103	8.5527	8.5527	7.64136e-05	0.0219348
Entpd2	O55026-2	PXD006302	Protein	Striatum	Q92/2M	age	6M	Q92	7.65504	-0.627322	-4.23957	4.23957	8.49692e-05	0.0225614
A0A0N4SVT8	A0A0N4SVT8	PXD006302	Protein	Striatum	Q92/2M	age	6M	Q92	7.61957	-0.556389	-3.60072	3.60072	8.39461e-05	0.0225614
Ndufb9	Q9EPK3	PXD006302	Protein	Striatum	Q92/2M	age	6M	Q92	7.60534	-0.461936	-2.89691	2.89691	8.09132e-05	0.0225614
Alg1	Q921Q3-2	PXD006302	Protein	Striatum	Q92/2M	age	6M	Q92	7.80883	0.934905	8.60806	8.60806	0.000104178	0.0263446
Rdh5	O55240	PXD006302	Protein	Striatum	Q92/2M	age	6M	Q92	7.70119	-0.719636	-5.24368	5.24368	0.00013864	0.0334657
Actb	Q3UAA9	PXD006302	Protein	Striatum	Q92/2M	age	6M	Q92	7.79117	-0.674686	-4.72809	4.72809	0.000135951	0.0334657
Htra1	Q9R118	PXD006302	Protein	Striatum	Q92/2M	age	6M	Q92	9.42267	0.17285	1.48885	1.48885	0.000150326	0.0354804
Mag	A0A087WPR1	PXD006302	Protein	Striatum	Q92/2M	age	6M	Q92	10.8411	-0.121488	-1.32278	1.32278	0.00016622	0.0383787
Rras2	P62071	PXD006302	Protein	Striatum	Q92/2M	age	6M	Q92	9.33206	-0.269922	-1.86175	1.86175	0.000174134	0.0393506
Hspa14	Q99M31-2	PXD006302	Protein	Striatum	Q92/2M	age	6M	Q92	7.87318	-1.06361	-11.5774	11.5774	0.000179725	0.0397679
Calb1	Q8CEF3	PXD006302	Protein	Striatum	Q92/2M	age	6M	Q92	7.60066	0.518571	3.30043	3.30043	0.000191947	0.0409461
Rdx	Q7TSG6	PXD006302	Protein	Striatum	Q92/2M	age	6M	Q92	7.58059	-0.478428	-3.00904	3.00904	0.000196615	0.0409461
Gstt3	Q6P6I4	PXD006302	Protein	Striatum	Q92/2M	age	6M	Q92	8.84627	0.129055	1.34603	1.34603	0.000193126	0.0409461
Myh8	B2RWW8	PXD006302	Protein	Striatum	Q92/2M	age	6M	Q92	7.97918	-1.27561	-18.8628	18.8628	0.000208428	0.0425714
Clta	B1AWE1	PXD006302	Protein	Striatum	Q92/2M	age	6M	Q92	7.7314	0.557183	3.60731	3.60731	0.000224763	0.0450416
B3KRC4	B3KRC4	PXD006302	Protein	Striatum	Q92/2M	age	6M	Q92	7.62139	0.560033	3.63106	3.63106	0.000230457	0.0453276
Add1	Q8BJT2	PXD006302	Protein	Striatum	Q92/2M	age	6M	Q92	7.60545	0.528146	3.37401	3.37401	0.000248367	0.0479619
Dclk1	H7BX36	PXD006302	Protein	Striatum	Q92/2M	age	6M	Q92	8.11039	0.376277	2.37836	2.37836	0.000292901	0.0555518
Stim2	Q8BIM2	PXD006302	Protein	Striatum	Q92/2M	age	6M	Q92	7.69847	-0.714189	-5.17833	5.17833	0.000306306	0.056091
Cox7a1	P56392	PXD006302	Protein	Striatum	Q92/2M	age	6M	Q92	7.667	-0.569846	-3.71404	3.71404	0.000304975	0.056091
Rgag1	Q32KG4	PXD006302	Protein	Striatum	Q92/2M	age	6M	Q92	7.85943	-1.03611	-10.8671	10.8671	0.000393049	0.0707555
Nr1i3	O35627	PXD006302	Protein	Striatum	Q92/2M	age	6M	Q92	7.69585	0.708938	5.11608	5.11608	0.000431233	0.075947
Hist2h2bb	Q64525	PXD006302	Protein	Striatum	Q92/2M	age	6M	Q92	7.68535	0.55035	3.551	3.551	0.000436189	0.075947
Dpysl4	O35098	PXD006302	Protein	Striatum	Q92/2M	age	6M	Q92	10.9146	-0.0796203	-1.20121	1.20121	0.000552185	0.0945929
Nrsn2	Q5HZK2	PXD006302	Protein	Striatum	Q92/2M	age	6M	Q92	7.62267	-0.562578	-3.6524	3.6524	0.000577274	0.097321
Nexn	A0A0G2JFD8	PXD006302	Protein	Striatum	Q92/2M	age	6M	Q92	7.58689	0.392828	2.47074	2.47074	0.000588272	0.0976255
Rgs9	O54828	PXD006302	Protein	Striatum	Q111/2M	age	10M	Q111	10.4002	-0.305609	-2.0212	2.0212	5.59965e-08	0.000147817
Sema7a	Q9QUR8	PXD006302	Protein	Striatum	Q111/2M	age	10M	Q111	10.1981	-0.246456	-1.76383	1.76383	2.7383e-07	0.000361422
Dlgap3	Q6PFD5	PXD006302	Protein	Striatum	Q111/2M	age	10M	Q111	10.4397	-0.158098	-1.43912	1.43912	3.29283e-07	0.000386322
Anks1b	Q8BIZ1	PXD006302	Protein	Striatum	Q111/2M	age	10M	Q111	10.4512	-0.147248	-1.40361	1.40361	7.56084e-07	0.000725772
Ddah1	D3YU15	PXD006302	Protein	Striatum	Q111/2M	age	10M	Q111	7.91047	1.1382	13.7467	13.7467	1.20477e-06	0.0010601
Ap1m2	Q9WVP1	PXD006302	Protein	Striatum	Q111/2M	age	10M	Q111	7.99767	1.3126	20.5398	20.5398	1.35415e-06	0.00109988
Pde10a	Q8CA95-3	PXD006302	Protein	Striatum	Q111/2M	age	10M	Q111	10.8909	-0.244361	-1.75534	1.75534	1.74479e-06	0.00122821
Rasgrp2	Q9QUG9	PXD006302	Protein	Striatum	Q111/2M	age	10M	Q111	10.3728	-0.193103	-1.55992	1.55992	2.35524e-06	0.00155431
Gabra4	Q9D6F4	PXD006302	Protein	Striatum	Q111/2M	age	10M	Q111	9.70145	-0.152501	-1.4207	1.4207	3.25e-06	0.00201863
Olfm2	Q8BM13	PXD006302	Protein	Striatum	Q111/2M	age	10M	Q111	9.22	-0.181192	-1.51772	1.51772	3.47783e-06	0.00204013
C4b	P01029	PXD006302	Protein	Striatum	Q111/2M	age	10M	Q111	9.38152	0.246902	1.76564	1.76564	5.33919e-06	0.00281883
Jcad	Q5DTX6	PXD006302	Protein	Striatum	Q111/2M	age	10M	Q111	10.0913	-0.183039	-1.52419	1.52419	5.92626e-06	0.00297978
Matn4	F2Z468	PXD006302	Protein	Striatum	Q111/2M	age	10M	Q111	8.90072	-0.207577	-1.61279	1.61279	7.10651e-06	0.00307598
Foxp1	D3Z6Q3	PXD006302	Protein	Striatum	Q111/2M	age	10M	Q111	9.3319	-0.203892	-1.59916	1.59916	6.75477e-06	0.00307598
Pdcd4	Q61823	PXD006302	Protein	Striatum	Q111/2M	age	10M	Q111	9.11085	0.187919	1.54141	1.54141	6.48336e-06	0.00307598
Them6	Q80ZW2	PXD006302	Protein	Striatum	Q111/2M	age	10M	Q111	9.81866	-0.161046	-1.44892	1.44892	7.28285e-06	0.00307598
Camk4	Q8BGR3	PXD006302	Protein	Striatum	Q111/2M	age	10M	Q111	10.6232	-0.165506	-1.46388	1.46388	7.84274e-06	0.00318506
Npl	Q9DCJ9	PXD006302	Protein	Striatum	Q111/2M	age	10M	Q111	9.4596	-0.175918	-1.4994	1.4994	8.56308e-06	0.0032425
Itpr1	P11881	PXD006302	Protein	Striatum	Q111/2M	age	10M	Q111	10.8892	-0.151746	-1.41823	1.41823	8.90545e-06	0.0032425
Gabrd	P22933	PXD006302	Protein	Striatum	Q111/2M	age	10M	Q111	8.98612	-0.301384	-2.00163	2.00163	9.41613e-06	0.00331416
Acy3	Q91XE4	PXD006302	Protein	Striatum	Q111/2M	age	10M	Q111	9.0581	0.229188	1.69507	1.69507	9.74124e-06	0.00331799
Scn4a	Q9ER60	PXD006302	Protein	Striatum	Q111/2M	age	10M	Q111	7.76433	0.74016	5.49744	5.49744	1.03821e-05	0.00342577
Tnc	Q80YX1	PXD006302	Protein	Striatum	Q111/2M	age	10M	Q111	9.80166	-0.264776	-1.83982	1.83982	1.13208e-05	0.00362232
Shank3	A0A0A0MQD5	PXD006302	Protein	Striatum	Q111/2M	age	10M	Q111	10.8927	-0.164288	-1.45978	1.45978	1.20045e-05	0.00372811
Pfas	Q5SUR0	PXD006302	Protein	Striatum	Q111/2M	age	10M	Q111	10.1656	0.13174	1.35438	1.35438	1.26695e-05	0.0038222
Adam10	O35598	PXD006302	Protein	Striatum	Q111/2M	age	10M	Q111	9.87809	0.133063	1.35851	1.35851	1.34885e-05	0.00384932
Scn5a	A0A0R5RP25	PXD006302	Protein	Striatum	Q111/2M	age	10M	Q111	7.76453	-0.846309	-7.01955	7.01955	1.47103e-05	0.00388315
Pter	Q60866	PXD006302	Protein	Striatum	Q111/2M	age	10M	Q111	8.77559	0.196564	1.57241	1.57241	1.4324e-05	0.00388315
Atp2a2	O55143	PXD006302	Protein	Striatum	Q111/2M	age	10M	Q111	11.3676	-0.135098	-1.36489	1.36489	1.46229e-05	0.00388315
Tfrc	Q62351	PXD006302	Protein	Striatum	Q111/2M	age	10M	Q111	9.6174	-0.176019	-1.49975	1.49975	1.58552e-05	0.00398606
Atp2b1	G5E829	PXD006302	Protein	Striatum	Q111/2M	age	10M	Q111	11.3267	-0.140732	-1.38271	1.38271	1.55474e-05	0.00398606
Cspg5	Q71M36-4	PXD006302	Protein	Striatum	Q111/2M	age	10M	Q111	8.01683	-1.35092	-22.4344	22.4344	1.6249e-05	0.00399008
Ahi1	E9QP54	PXD006302	Protein	Striatum	Q111/2M	age	10M	Q111	9.71391	0.286166	1.93271	1.93271	1.83599e-05	0.00412472
Hpca	P84075	PXD006302	Protein	Striatum	Q111/2M	age	10M	Q111	10.9453	-0.147996	-1.40604	1.40604	1.82275e-05	0.00412472
Cyld	Q80TQ2	PXD006302	Protein	Striatum	Q111/2M	age	10M	Q111	10.3842	-0.14084	-1.38306	1.38306	1.77547e-05	0.00412472
Sorbs1	Q62417	PXD006302	Protein	Striatum	Q111/2M	age	10M	Q111	10.2843	-0.127664	-1.34173	1.34173	2.24577e-05	0.00483941
Ano3	A2AHL1	PXD006302	Protein	Striatum	Q111/2M	age	10M	Q111	9.39869	-0.197931	-1.57736	1.57736	2.41648e-05	0.00500307
Ankrd63	A2ARS0	PXD006302	Protein	Striatum	Q111/2M	age	10M	Q111	10.3858	-0.199391	-1.58267	1.58267	2.55232e-05	0.00508489
Tcf20	Q9EPQ8	PXD006302	Protein	Striatum	Q111/2M	age	10M	Q111	9.02977	-0.444259	-2.78137	2.78137	2.63594e-05	0.00515424
Lmnb2	P21619	PXD006302	Protein	Striatum	Q111/2M	age	10M	Q111	10.4498	0.146545	1.40135	1.40135	2.69237e-05	0.00516887
Grm1	P97772	PXD006302	Protein	Striatum	Q111/2M	age	10M	Q111	9.70573	-0.182687	-1.52296	1.52296	2.75997e-05	0.00520403
Arsg	Q3TYD4-2	PXD006302	Protein	Striatum	Q111/2M	age	10M	Q111	7.70147	-0.720184	-5.2503	5.2503	3.04486e-05	0.00554321
Calcoco1	Q8CGU1	PXD006302	Protein	Striatum	Q111/2M	age	10M	Q111	10.0761	-0.147032	-1.40292	1.40292	3.04445e-05	0.00554321
Ppp1r1b	Q60829	PXD006302	Protein	Striatum	Q111/2M	age	10M	Q111	11.2808	-0.165236	-1.46297	1.46297	3.24163e-05	0.00580142
Dab2ip	Q3UHC7	PXD006302	Protein	Striatum	Q111/2M	age	10M	Q111	10.059	-0.140008	-1.38041	1.38041	3.4631e-05	0.00609448
Ppp1r16b	Q8VHQ3	PXD006302	Protein	Striatum	Q111/2M	age	10M	Q111	9.40106	-0.17911	-1.51046	1.51046	3.6712e-05	0.0062523
Flot2	Q60634	PXD006302	Protein	Striatum	Q111/2M	age	10M	Q111	10.3826	0.127362	1.34079	1.34079	3.63749e-05	0.0062523
Mcts2	Q9CQ21	PXD006302	Protein	Striatum	Q111/2M	age	10M	Q111	7.83562	0.284852	1.92687	1.92687	3.73247e-05	0.00625573
Rem2	E9Q4D5	PXD006302	Protein	Striatum	Q111/2M	age	10M	Q111	10.109	-0.173364	-1.49061	1.49061	4.88853e-05	0.00774801
Osbp2	Q5QNQ6	PXD006302	Protein	Striatum	Q111/2M	age	10M	Q111	9.64918	-0.113325	-1.29815	1.29815	4.91634e-05	0.00774801
Homer1	Q9Z2Y3	PXD006302	Protein	Striatum	Q111/2M	age	10M	Q111	10.8317	-0.151866	-1.41862	1.41862	5.216e-05	0.00809937
Kcnj4	P52189	PXD006302	Protein	Striatum	Q111/2M	age	10M	Q111	9.26544	-0.17283	-1.48878	1.48878	5.29882e-05	0.00810873
Mecp2	Q9Z2D6-2	PXD006302	Protein	Striatum	Q111/2M	age	10M	Q111	10.4177	0.102441	1.26602	1.26602	5.42943e-05	0.0081899
Lrrtm1	Q8K377	PXD006302	Protein	Striatum	Q111/2M	age	10M	Q111	9.00763	-0.299853	-1.99459	1.99459	5.5656e-05	0.00819841
Kcnb1	Q03717	PXD006302	Protein	Striatum	Q111/2M	age	10M	Q111	9.48851	-0.172114	-1.48632	1.48632	5.84366e-05	0.00833827
Gprasp1	Q5U4C1	PXD006302	Protein	Striatum	Q111/2M	age	10M	Q111	9.57825	0.147897	1.40572	1.40572	5.82873e-05	0.00833827
Coq6	Q8R1S0	PXD006302	Protein	Striatum	Q111/2M	age	10M	Q111	9.63579	0.13873	1.37635	1.37635	5.97398e-05	0.00841056
Gm28043	E0CXC2	PXD006302	Protein	Striatum	Q111/2M	age	10M	Q111	7.77193	-0.753461	-5.66841	5.66841	6.15852e-05	0.00844516
Chrna4	O70174	PXD006302	Protein	Striatum	Q111/2M	age	10M	Q111	8.2964	-0.329438	-2.1352	2.1352	6.28875e-05	0.00851319
Cdkl5	A0A0G2JGW6	PXD006302	Protein	Striatum	Q111/2M	age	10M	Q111	10.1199	-0.110184	-1.2888	1.2888	6.47985e-05	0.00866085
Casq2	B9EHC7	PXD006302	Protein	Striatum	Q111/2M	age	10M	Q111	8.51461	0.334141	2.15845	2.15845	6.76056e-05	0.00878858
Ppox	P51175	PXD006302	Protein	Striatum	Q111/2M	age	10M	Q111	9.36469	0.10447	1.27195	1.27195	7.00512e-05	0.00891169
Spata2l	Q8BNN1	PXD006302	Protein	Striatum	Q111/2M	age	10M	Q111	9.86913	-0.176101	-1.50003	1.50003	7.21767e-05	0.00901637
Actn2	Q9JI91	PXD006302	Protein	Striatum	Q111/2M	age	10M	Q111	11.0497	-0.126735	-1.33886	1.33886	7.25818e-05	0.00901637
Ddhd1	D6RH62	PXD006302	Protein	Striatum	Q111/2M	age	10M	Q111	8.16328	-0.397422	-2.49702	2.49702	8.0275e-05	0.00985609
Pcp4	P63054	PXD006302	Protein	Striatum	Q111/2M	age	10M	Q111	10.8418	-0.199161	-1.58183	1.58183	8.38587e-05	0.010118
Cbr3	Q8K354	PXD006302	Protein	Striatum	Q111/2M	age	10M	Q111	10.4733	-0.152633	-1.42113	1.42113	8.43243e-05	0.010118
Rgs14	P97492	PXD006302	Protein	Striatum	Q111/2M	age	10M	Q111	9.97628	-0.183604	-1.52617	1.52617	8.59486e-05	0.010197
Psd	Q5DTT2	PXD006302	Protein	Striatum	Q111/2M	age	10M	Q111	9.89191	-0.123367	-1.32852	1.32852	8.93096e-05	0.0103629
Prrt3	Q6PE13	PXD006302	Protein	Striatum	Q111/2M	age	10M	Q111	9.8797	-0.110001	-1.28825	1.28825	8.91929e-05	0.0103629
Gaa	P70699	PXD006302	Protein	Striatum	Q111/2M	age	10M	Q111	9.98928	0.12503	1.33361	1.33361	9.29555e-05	0.0106687
Rgs8	Q8BXT1	PXD006302	Protein	Striatum	Q111/2M	age	10M	Q111	9.87673	-0.172605	-1.48801	1.48801	9.82471e-05	0.0110361
Grin1	A2AI21	PXD006302	Protein	Striatum	Q111/2M	age	10M	Q111	10.1646	-0.112069	-1.2944	1.2944	0.00010849	0.0120584
Gng7	Q61016	PXD006302	Protein	Striatum	Q111/2M	age	10M	Q111	10.71	-0.201192	-1.58925	1.58925	0.000113821	0.0123561
Grin2a	P35436	PXD006302	Protein	Striatum	Q111/2M	age	10M	Q111	9.60891	-0.0941755	-1.24215	1.24215	0.000114679	0.0123561
Cln8	Q9QUK3	PXD006302	Protein	Striatum	Q111/2M	age	10M	Q111	9.35067	0.583843	3.83569	3.83569	0.000123196	0.0130082
Gria2	G5E8H1	PXD006302	Protein	Striatum	Q111/2M	age	10M	Q111	8.59247	-0.194389	-1.56455	1.56455	0.000141637	0.0146622
Nagk	Q9QZ08	PXD006302	Protein	Striatum	Q111/2M	age	10M	Q111	9.67836	0.154754	1.42809	1.42809	0.00014825	0.0151978
Pcsk1n	Q9QXV0	PXD006302	Protein	Striatum	Q111/2M	age	10M	Q111	10.3638	0.200049	1.58507	1.58507	0.000155917	0.0152438
Pea15	Q62048	PXD006302	Protein	Striatum	Q111/2M	age	10M	Q111	10.6989	0.126023	1.33667	1.33667	0.000155868	0.0152438
Itga6	Q8CC06	PXD006302	Protein	Striatum	Q111/2M	age	10M	Q111	9.30157	-0.104521	-1.2721	1.2721	0.000155387	0.0152438
Gprasp2	Q8BUY8	PXD006302	Protein	Striatum	Q111/2M	age	10M	Q111	8.91807	0.17018	1.47972	1.47972	0.000161367	0.0156318
Anxa1	B7STB7	PXD006302	Protein	Striatum	Q111/2M	age	10M	Q111	9.14022	0.128547	1.34446	1.34446	0.000165687	0.0157611
Nexn	A0A0G2JEX1	PXD006302	Protein	Striatum	Q111/2M	age	10M	Q111	9.87355	-0.108732	-1.28449	1.28449	0.000165028	0.0157611
Abi2	Q6AXH6	PXD006302	Protein	Striatum	Q111/2M	age	10M	Q111	7.82192	0.961096	9.14315	9.14315	0.000167199	0.015763
Ctss	Q3UBR4	PXD006302	Protein	Striatum	Q111/2M	age	10M	Q111	9.24791	0.296712	1.98021	1.98021	0.000171483	0.0158832
Inf2	E9QLA5	PXD006302	Protein	Striatum	Q111/2M	age	10M	Q111	10.3973	-0.164333	-1.45993	1.45993	0.000171455	0.0158832
Impdh1	P50096	PXD006302	Protein	Striatum	Q111/2M	age	10M	Q111	9.7427	-0.173651	-1.4916	1.4916	0.000180727	0.0163762
Coro2a	Q8C0P5	PXD006302	Protein	Striatum	Q111/2M	age	10M	Q111	9.66382	-0.125394	-1.33473	1.33473	0.000182435	0.0163762
Cacna2d3	Q9Z1L5	PXD006302	Protein	Striatum	Q111/2M	age	10M	Q111	10.4613	-0.116742	-1.3084	1.3084	0.000187872	0.0166701
Riok3	Q9DBU3	PXD006302	Protein	Striatum	Q111/2M	age	10M	Q111	8.43082	-0.381685	-2.40816	2.40816	0.000192643	0.016951
Myh14	Q6URW6-2	PXD006302	Protein	Striatum	Q111/2M	age	10M	Q111	7.74889	0.815025	6.53168	6.53168	0.000200866	0.017433
Nol3	Q9D1X0	PXD006302	Protein	Striatum	Q111/2M	age	10M	Q111	9.79587	0.123402	1.32862	1.32862	0.000201423	0.017433
Wipf3	P0C7L0	PXD006302	Protein	Striatum	Q111/2M	age	10M	Q111	10.0495	-0.1292	-1.34648	1.34648	0.000210027	0.0177414
Gria3	B0QZW1	PXD006302	Protein	Striatum	Q111/2M	age	10M	Q111	10.0276	-0.122873	-1.32701	1.32701	0.000207769	0.0177414
Rims1	Q99NE5	PXD006302	Protein	Striatum	Q111/2M	age	10M	Q111	10.439	-0.0866966	-1.22095	1.22095	0.000209182	0.0177414
Vwa5a	Q99KC8	PXD006302	Protein	Striatum	Q111/2M	age	10M	Q111	9.89961	0.107049	1.27953	1.27953	0.000224844	0.0188423
Q6VNS1-3	Q6VNS1-3	PXD006302	Protein	Striatum	Q111/2M	age	10M	Q111	8.51914	-0.209946	-1.62161	1.62161	0.000230451	0.0191601
Bsg	P18572	PXD006302	Protein	Striatum	Q111/2M	age	10M	Q111	10.1267	-0.146357	-1.40074	1.40074	0.000232354	0.0191674
Itpka	Q8R071	PXD006302	Protein	Striatum	Q111/2M	age	10M	Q111	10.3405	-0.13152	-1.35369	1.35369	0.000235585	0.0192833
Phip	Q8VDD9	PXD006302	Protein	Striatum	Q111/2M	age	10M	Q111	8.93969	0.154615	1.42763	1.42763	0.000239061	0.0194172
Ptpn5	P54830	PXD006302	Protein	Striatum	Q111/2M	age	10M	Q111	10.5869	-0.143613	-1.39192	1.39192	0.000241503	0.0194659
Ppp2r2a	Q6P1F6	PXD006302	Protein	Striatum	Q111/2M	age	10M	Q111	10.8911	-0.120218	-1.31892	1.31892	0.000259599	0.0203606
Aida	Q8C4Q6	PXD006302	Protein	Striatum	Q111/2M	age	10M	Q111	9.40758	0.111468	1.29261	1.29261	0.000257289	0.0203606
A2NMA3	A2NMA3	PXD006302	Protein	Striatum	Q111/2M	age	10M	Q111	7.66662	0.569184	3.70838	3.70838	0.000276301	0.0206359
Scg2	Q03517	PXD006302	Protein	Striatum	Q111/2M	age	10M	Q111	10.2901	0.179689	1.51248	1.51248	0.000277516	0.0206359
Inpp5j	P59644	PXD006302	Protein	Striatum	Q111/2M	age	10M	Q111	9.60774	-0.144496	-1.39475	1.39475	0.000274716	0.0206359
Nhsl2	E9Q0V6	PXD006302	Protein	Striatum	Q111/2M	age	10M	Q111	9.82649	-0.135947	-1.36756	1.36756	0.000266756	0.0206359
Bcas1	Q80YN3	PXD006302	Protein	Striatum	Q111/2M	age	10M	Q111	10.6055	-0.120208	-1.31889	1.31889	0.00027473	0.0206359
Rap1gap	A2ALS5-2	PXD006302	Protein	Striatum	Q111/2M	age	10M	Q111	10.6938	-0.0964164	-1.24858	1.24858	0.000271447	0.0206359
Rph3a	Q768S5	PXD006302	Protein	Striatum	Q111/2M	age	10M	Q111	10.9995	-0.0864548	-1.22027	1.22027	0.000273851	0.0206359
Prepl	Q8C167	PXD006302	Protein	Striatum	Q111/2M	age	10M	Q111	10.149	0.109644	1.28719	1.28719	0.000297229	0.0219471
Actn1	A1BN54	PXD006302	Protein	Striatum	Q111/2M	age	10M	Q111	11.4399	-0.109777	-1.28759	1.28759	0.000300708	0.0220498
Med24	A6PW47	PXD006302	Protein	Striatum	Q111/2M	age	10M	Q111	8.46664	-0.287668	-1.9394	1.9394	0.000323391	0.0232027
Ccdc28b	Q8CEG5	PXD006302	Protein	Striatum	Q111/2M	age	10M	Q111	8.0758	-0.157048	-1.43565	1.43565	0.00032522	0.0232027
Ca4	Q64444	PXD006302	Protein	Striatum	Q111/2M	age	10M	Q111	9.47037	-0.134344	-1.36252	1.36252	0.000329993	0.0233852
Trim3	Q9R1R2	PXD006302	Protein	Striatum	Q111/2M	age	10M	Q111	10.1715	0.110745	1.29046	1.29046	0.000365411	0.0255522
Dlg3	A2BEF2	PXD006302	Protein	Striatum	Q111/2M	age	10M	Q111	7.55917	0.43559	2.72641	2.72641	0.000371084	0.0257781
Acvr1	P37172	PXD006302	Protein	Striatum	Q111/2M	age	10M	Q111	8.79664	-0.248196	-1.77091	1.77091	0.000375806	0.0259356
Dagla	Q6WQJ1	PXD006302	Protein	Striatum	Q111/2M	age	10M	Q111	9.58929	-0.131575	-1.35386	1.35386	0.000385654	0.0262718
Me3	Q8BMF3	PXD006302	Protein	Striatum	Q111/2M	age	10M	Q111	10.6851	-0.102267	-1.26551	1.26551	0.000384237	0.0262718
Chrm4	P32211	PXD006302	Protein	Striatum	Q111/2M	age	10M	Q111	9.62734	-0.244398	-1.75549	1.75549	0.000396749	0.0268543
Abhd14a	E9Q136	PXD006302	Protein	Striatum	Q111/2M	age	10M	Q111	7.73567	-0.788578	-6.14579	6.14579	0.000407331	0.027395
Extl2	Q8C089	PXD006302	Protein	Striatum	Q111/2M	age	10M	Q111	8.13479	-0.37839	-2.38996	2.38996	0.000411266	0.0274845
Hspa1a	Q61696	PXD006302	Protein	Striatum	Q111/2M	age	10M	Q111	10.1176	0.126587	1.3384	1.3384	0.000419496	0.0278582
Prkcb	P68404-2	PXD006302	Protein	Striatum	Q111/2M	age	10M	Q111	11.2774	-0.117824	-1.31167	1.31167	0.000438529	0.0285829
Camkk2	Q8C078	PXD006302	Protein	Striatum	Q111/2M	age	10M	Q111	10.2366	-0.10299	-1.26762	1.26762	0.000436523	0.0285829
Gm996	A2AJA9	PXD006302	Protein	Striatum	Q111/2M	age	10M	Q111	9.94737	-0.0906753	-1.23218	1.23218	0.000434112	0.0285829
Bcr	Q6PAJ1	PXD006302	Protein	Striatum	Q111/2M	age	10M	Q111	10.4617	-0.0974984	-1.25169	1.25169	0.000445417	0.0288537
Atxn10	P28658	PXD006302	Protein	Striatum	Q111/2M	age	10M	Q111	9.89506	0.0809337	1.20485	1.20485	0.000454128	0.0292386
Dlgap2	Q8BJ42	PXD006302	Protein	Striatum	Q111/2M	age	10M	Q111	10.1017	-0.129008	-1.34589	1.34589	0.000465307	0.0297769
Tmem132a	Q922P8	PXD006302	Protein	Striatum	Q111/2M	age	10M	Q111	9.46732	-0.0994295	-1.25727	1.25727	0.000471284	0.0299777
Ace2	Q8R0I0	PXD006302	Protein	Striatum	Q111/2M	age	10M	Q111	8.20356	-0.285958	-1.93178	1.93178	0.000474649	0.0300109
Acot2	Q9QYR9	PXD006302	Protein	Striatum	Q111/2M	age	10M	Q111	9.28734	0.144988	1.39633	1.39633	0.000480069	0.0301729
Psme1	P97371	PXD006302	Protein	Striatum	Q111/2M	age	10M	Q111	9.9282	0.109036	1.28539	1.28539	0.000488757	0.0305372
Dlg4	Q62108	PXD006302	Protein	Striatum	Q111/2M	age	10M	Q111	10.9497	-0.117627	-1.31107	1.31107	0.000494387	0.0307072
Nit2	Q9JHW2	PXD006302	Protein	Striatum	Q111/2M	age	10M	Q111	10.0932	-0.102139	-1.26514	1.26514	0.000510886	0.0315465
Acsf2	Q8VCW8	PXD006302	Protein	Striatum	Q111/2M	age	10M	Q111	10.1594	0.130088	1.34924	1.34924	0.000522701	0.0319753
Nisch	Q80TM9	PXD006302	Protein	Striatum	Q111/2M	age	10M	Q111	10.1944	0.083328	1.21151	1.21151	0.000523887	0.0319753
Vill	G5E8C6	PXD006302	Protein	Striatum	Q111/2M	age	10M	Q111	8.47179	0.276885	1.89184	1.89184	0.000535768	0.0321431
Ngef	Q8CHT1-2	PXD006302	Protein	Striatum	Q111/2M	age	10M	Q111	10.5286	-0.117308	-1.31011	1.31011	0.000533519	0.0321431
Ptprn	Q60673	PXD006302	Protein	Striatum	Q111/2M	age	10M	Q111	9.77849	0.154234	1.42638	1.42638	0.000549204	0.032763
Paxx	Q8K0Y7	PXD006302	Protein	Striatum	Q111/2M	age	10M	Q111	8.02274	0.305795	2.02206	2.02206	0.000553031	0.0328059
Pde1b	Q01065	PXD006302	Protein	Striatum	Q111/2M	age	10M	Q111	11.0263	-0.120467	-1.31967	1.31967	0.000559594	0.0330098
Hmgcs2	P54869	PXD006302	Protein	Striatum	Q111/2M	age	10M	Q111	8.89556	0.247908	1.76973	1.76973	0.000567895	0.0333134
Grm5	Q3UVX5	PXD006302	Protein	Striatum	Q111/2M	age	10M	Q111	10.3327	-0.112701	-1.29629	1.29629	0.000605979	0.0351568
Shisa7	Q8C3Q5	PXD006302	Protein	Striatum	Q111/2M	age	10M	Q111	9.89805	-0.134529	-1.3631	1.3631	0.000618768	0.0357026
Myl4	A2A6Q8	PXD006302	Protein	Striatum	Q111/2M	age	10M	Q111	9.46112	-0.160781	-1.44804	1.44804	0.000629266	0.036111
Hnrnph2	P70333	PXD006302	Protein	Striatum	Q111/2M	age	10M	Q111	10.1449	0.137606	1.37279	1.37279	0.00063311	0.0361352
Bai3	Q80ZF8	PXD006302	Protein	Striatum	Q111/2M	age	10M	Q111	9.798	-0.10762	-1.28121	1.28121	0.000651986	0.0366187
Trim46	Q7TNM2	PXD006302	Protein	Striatum	Q111/2M	age	10M	Q111	10.085	-0.120455	-1.31964	1.31964	0.000674403	0.0376774
Lrrc7	A0A0G2JDT9	PXD006302	Protein	Striatum	Q111/2M	age	10M	Q111	10.5861	-0.0911777	-1.23361	1.23361	0.000678719	0.0377189
Atp2b2	F8WHB1	PXD006302	Protein	Striatum	Q111/2M	age	10M	Q111	11.4467	-0.090609	-1.232	1.232	0.000685642	0.0379042
Ppp4r4	Q8C0Y0	PXD006302	Protein	Striatum	Q111/2M	age	10M	Q111	9.66971	-0.107161	-1.27986	1.27986	0.000689549	0.0379216
Cecr6	Q99MX7	PXD006302	Protein	Striatum	Q111/2M	age	10M	Q111	9.23027	-0.110062	-1.28843	1.28843	0.000709453	0.0388141
Q9D979	Q9D979	PXD006302	Protein	Striatum	Q111/2M	age	10M	Q111	8.09209	-1.31375	-20.5944	20.5944	0.000716227	0.0389827
Polr3d	Q91WD1	PXD006302	Protein	Striatum	Q111/2M	age	10M	Q111	8.06222	0.207681	1.61317	1.61317	0.00072502	0.0392246
Ryr3	A2AGL3	PXD006302	Protein	Striatum	Q111/2M	age	10M	Q111	9.81669	-0.118004	-1.31221	1.31221	0.000728101	0.0392246
Dcps	Q9DAR7	PXD006302	Protein	Striatum	Q111/2M	age	10M	Q111	10.0086	0.0849763	1.21612	1.21612	0.000741637	0.0395502
Tinagl1	Q99JR5	PXD006302	Protein	Striatum	Q111/2M	age	10M	Q111	9.46574	0.144787	1.39568	1.39568	0.000752771	0.0399349
Ptprn2	P80560	PXD006302	Protein	Striatum	Q111/2M	age	10M	Q111	10.0088	0.110869	1.29083	1.29083	0.000756415	0.0399349
Slmap	Q3URD3	PXD006302	Protein	Striatum	Q111/2M	age	10M	Q111	10.1221	-0.0963745	-1.24846	1.24846	0.000786512	0.0413173
Tsn	Q62348	PXD006302	Protein	Striatum	Q111/2M	age	10M	Q111	10.0274	0.144719	1.39546	1.39546	0.000809173	0.0418826
Fahd2	A0A0R4J094	PXD006302	Protein	Striatum	Q111/2M	age	10M	Q111	10.3416	0.110455	1.2896	1.2896	0.000806178	0.0418826
Dus3l	A0A0R4IZY9	PXD006302	Protein	Striatum	Q111/2M	age	10M	Q111	9.3615	0.0877358	1.22387	1.22387	0.000802035	0.0418826
Vip	A0A0R4J003	PXD006302	Protein	Striatum	Q111/2M	age	10M	Q111	8.22848	0.443337	2.77547	2.77547	0.000833127	0.0427038
Pawr	Q925B0	PXD006302	Protein	Striatum	Q111/2M	age	10M	Q111	8.3996	0.154136	1.42605	1.42605	0.000831911	0.0427038
Mic1	Q8VC42	PXD006302	Protein	Striatum	Q111/2M	age	10M	Q111	9.47737	0.0936989	1.24079	1.24079	0.000844473	0.0430763
Cacng2	O88602	PXD006302	Protein	Striatum	Q111/2M	age	10M	Q111	9.40245	-0.159236	-1.4429	1.4429	0.000855789	0.0432446
Ablim2	E9Q4K0	PXD006302	Protein	Striatum	Q111/2M	age	10M	Q111	10.4572	-0.0908659	-1.23272	1.23272	0.000855963	0.0432446
D430041D05Rik	D3YZ21	PXD006302	Protein	Striatum	Q111/2M	age	10M	Q111	10.0682	-0.11268	-1.29622	1.29622	0.000861032	0.0432935
Rad23a	P54726	PXD006302	Protein	Striatum	Q111/2M	age	10M	Q111	8.26426	0.242004	1.74584	1.74584	0.000884547	0.0434415
Ric8b	Q80XE1-1	PXD006302	Protein	Striatum	Q111/2M	age	10M	Q111	9.28597	-0.163051	-1.45563	1.45563	0.000878761	0.0434415
Smpd1	Q3UG03	PXD006302	Protein	Striatum	Q111/2M	age	10M	Q111	9.13112	0.140798	1.38292	1.38292	0.000881059	0.0434415
Hexb	Q3TXR9	PXD006302	Protein	Striatum	Q111/2M	age	10M	Q111	10.179	0.094419	1.24285	1.24285	0.000890607	0.0434779
Atp8a1	A1L332	PXD006302	Protein	Striatum	Q111/2M	age	10M	Q111	10.583	0.0910071	1.23312	1.23312	0.000893523	0.0434779
Shc1	P98083	PXD006302	Protein	Striatum	Q111/2M	age	10M	Q111	7.78914	-0.895527	-7.86189	7.86189	0.000919822	0.0444645
Larp4	Q8BWW4	PXD006302	Protein	Striatum	Q111/2M	age	10M	Q111	9.27877	-0.105096	-1.27379	1.27379	0.000922221	0.0444645
Gnl3l	Q6PGG6	PXD006302	Protein	Striatum	Q111/2M	age	10M	Q111	8.72074	0.0875791	1.22343	1.22343	0.000945512	0.0453803
Usp11	Q99K46	PXD006302	Protein	Striatum	Q111/2M	age	10M	Q111	9.80439	0.114278	1.301	1.301	0.000956889	0.0457185
Il1rapl1	B1ASU0	PXD006302	Protein	Striatum	Q111/2M	age	10M	Q111	9.36649	-0.104645	-1.27246	1.27246	0.00100199	0.047444
Srgap1	Q91Z69	PXD006302	Protein	Striatum	Q111/2M	age	10M	Q111	9.89044	-0.0805401	-1.20376	1.20376	0.000997736	0.047444
Cpne9	A0A0R4J0J1	PXD006302	Protein	Striatum	Q111/2M	age	10M	Q111	9.02895	-0.184121	-1.52799	1.52799	0.00102028	0.0480946
Igh	Q6PIP8	PXD006302	Protein	Striatum	Q111/2M	age	10M	Q111	7.576	-0.314554	-2.06326	2.06326	0.00102623	0.0481598
Pygb	Q8CI94	PXD006302	Protein	Striatum	Q111/2M	age	10M	Q111	11.2526	0.0796481	1.20129	1.20129	0.00106889	0.0499397
Pcdh1	Q8CFX3	PXD006302	Protein	Striatum	Q111/2M	age	10M	Q111	9.41748	0.143742	1.39233	1.39233	0.00109832	0.0510886
Nup188	Q6ZQH8	PXD006302	Protein	Striatum	Q111/2M	age	10M	Q111	8.74992	0.217189	1.64888	1.64888	0.00114871	0.0531986
Dtnb	G3UYD1	PXD006302	Protein	Striatum	Q111/2M	age	10M	Q111	7.54772	-0.412697	-2.58641	2.58641	0.00115768	0.0533795
Ntrk3	A0A0A6YWL7	PXD006302	Protein	Striatum	Q111/2M	age	10M	Q111	9.88454	-0.183946	-1.52738	1.52738	0.00116732	0.0534795
Phactr1	Q2M3X8-4	PXD006302	Protein	Striatum	Q111/2M	age	10M	Q111	10.7355	-0.102813	-1.26711	1.26711	0.00116997	0.0534795
Gjc3	Q921C1	PXD006302	Protein	Striatum	Q111/2M	age	10M	Q111	8.76369	-0.178613	-1.50874	1.50874	0.00118531	0.0534856
Macrod1	Q922B1	PXD006302	Protein	Striatum	Q111/2M	age	10M	Q111	9.62535	0.157286	1.43643	1.43643	0.00118429	0.0534856
Adrbk1	Q99MK8	PXD006302	Protein	Striatum	Q111/2M	age	10M	Q111	9.86313	0.0825558	1.20936	1.20936	0.00117954	0.0534856
Plekha2	Q9ERS5	PXD006302	Protein	Striatum	Q111/2M	age	10M	Q111	8.84284	0.151163	1.41632	1.41632	0.00119584	0.0535176
Prpf40a	Q9R1C7	PXD006302	Protein	Striatum	Q111/2M	age	10M	Q111	9.38309	-0.141983	-1.3867	1.3867	0.00119615	0.0535176
Rcn1	Q05186	PXD006302	Protein	Striatum	Q111/2M	age	10M	Q111	9.99099	-0.0976706	-1.25219	1.25219	0.00121496	0.0541297
Akap7	Q7TN79	PXD006302	Protein	Striatum	Q111/2M	age	10M	Q111	9.76338	-0.220317	-1.6608	1.6608	0.00123875	0.0547626
Trmt6	Q8CE96	PXD006302	Protein	Striatum	Q111/2M	age	10M	Q111	9.20133	0.116863	1.30877	1.30877	0.00124472	0.0547626
Mast3	E9Q8S5	PXD006302	Protein	Striatum	Q111/2M	age	10M	Q111	10.007	-0.114826	-1.30264	1.30264	0.00124149	0.0547626
Tesc	Q9JKL5	PXD006302	Protein	Striatum	Q111/2M	age	10M	Q111	9.51668	-0.128738	-1.34505	1.34505	0.00126498	0.0554228
Igh-VJ558	Q99KA4	PXD006302	Protein	Striatum	Q111/2M	age	10M	Q111	7.54003	0.541503	3.47939	3.47939	0.00127294	0.0555413
Mri1	Q9CQT1	PXD006302	Protein	Striatum	Q111/2M	age	10M	Q111	9.82861	0.103404	1.26883	1.26883	0.00130367	0.0564159
Cit	P49025	PXD006302	Protein	Striatum	Q111/2M	age	10M	Q111	10.3482	-0.0975248	-1.25177	1.25177	0.00129868	0.0564159
Nudt11	P0C028	PXD006302	Protein	Striatum	Q111/2M	age	10M	Q111	9.70788	0.0820387	1.20792	1.20792	0.00133275	0.0574387
Tbc1d8	Q9Z1A9	PXD006302	Protein	Striatum	Q111/2M	age	10M	Q111	9.08801	-0.175653	-1.49849	1.49849	0.00133891	0.0574698
Nfkb1	P25799	PXD006302	Protein	Striatum	Q111/2M	age	10M	Q111	8.5414	-0.224541	-1.67703	1.67703	0.0013499	0.0577069
Rgs7bp	Q8BQP9	PXD006302	Protein	Striatum	Q111/2M	age	10M	Q111	9.61405	-0.156159	-1.43271	1.43271	0.00136941	0.0580707
Sec14l1	A8Y5H7	PXD006302	Protein	Striatum	Q111/2M	age	10M	Q111	9.36804	-0.181934	-1.52032	1.52032	0.00138076	0.0583179
Sgk3	Q9ERE3	PXD006302	Protein	Striatum	Q111/2M	age	10M	Q111	8.59682	-0.215041	-1.64075	1.64075	0.00139973	0.0588834
Celf1	P28659-4	PXD006302	Protein	Striatum	Q111/2M	age	10M	Q111	9.59669	-0.143547	-1.3917	1.3917	0.00140754	0.0589771
Rnf4	Q3TXE6	PXD006302	Protein	Striatum	Q111/2M	age	10M	Q111	7.55989	0.437019	2.73539	2.73539	0.00142333	0.0591691
Kcnb2	A6H8H5	PXD006302	Protein	Striatum	Q111/2M	age	10M	Q111	7.70099	-0.297776	-1.98507	1.98507	0.00142074	0.0591691
Prl	P06879	PXD006302	Protein	Striatum	Q111/2M	age	10M	Q111	7.60558	-0.995865	-9.90525	9.90525	0.00143176	0.059286
Cdk19	B7ZMT1	PXD006302	Protein	Striatum	Q111/2M	age	10M	Q111	8.6584	-0.226045	-1.68285	1.68285	0.0014736	0.0605078
Tomm70a	Q9CZW5	PXD006302	Protein	Striatum	Q111/2M	age	10M	Q111	11.0962	-0.0828114	-1.21007	1.21007	0.00146968	0.0605078
Vezt	D3Z4E6	PXD006302	Protein	Striatum	Q111/2M	age	10M	Q111	9.20956	-0.107154	-1.27983	1.27983	0.00152727	0.0622641
Astn2	Q80Z10	PXD006302	Protein	Striatum	Q111/2M	age	10M	Q111	8.97037	-0.119355	-1.3163	1.3163	0.00154025	0.0625519
Apoe	P08226	PXD006302	Protein	Striatum	Q111/2M	age	10M	Q111	10.6167	-0.0953545	-1.24553	1.24553	0.00155677	0.0629805
CD59A	Q920G6	PXD006302	Protein	Striatum	Q111/2M	age	10M	Q111	8.86378	-0.233535	-1.71212	1.71212	0.00158891	0.0637921
Scrn2	Q8VCA8	PXD006302	Protein	Striatum	Q111/2M	age	10M	Q111	9.47191	0.127128	1.34007	1.34007	0.00158883	0.0637921
Nptn	P97300	PXD006302	Protein	Striatum	Q111/2M	age	10M	Q111	10.9512	-0.113954	-1.30003	1.30003	0.00160948	0.0641302
Gapdh	P16858	PXD006302	Protein	Striatum	Q111/2M	age	10M	Q111	11.9243	0.0810866	1.20528	1.20528	0.0016086	0.0641302
Rell1	Q8K2J7	PXD006302	Protein	Striatum	Q111/2M	age	10M	Q111	8.78886	-0.282657	-1.91715	1.91715	0.00163974	0.0643646
Lsp1	P19973-2	PXD006302	Protein	Striatum	Q111/2M	age	10M	Q111	8.83793	0.151345	1.41692	1.41692	0.00163359	0.0643646
Bod1l	E9Q6J5	PXD006302	Protein	Striatum	Q111/2M	age	10M	Q111	9.16694	0.13304	1.35844	1.35844	0.00162682	0.0643646
Elp2	Q91WG4	PXD006302	Protein	Striatum	Q111/2M	age	10M	Q111	9.74668	0.101878	1.26438	1.26438	0.00163701	0.0643646
Ergic1	Q9DC16	PXD006302	Protein	Striatum	Q111/2M	age	10M	Q111	9.52799	-0.113143	-1.29761	1.29761	0.00166372	0.0650639
Cyb5r1	Q9DB73	PXD006302	Protein	Striatum	Q111/2M	age	10M	Q111	9.87305	0.119014	1.31527	1.31527	0.00167208	0.0651494
Pfkfb2	B2Z893	PXD006302	Protein	Striatum	Q111/2M	age	10M	Q111	7.50487	0.326982	2.12316	2.12316	0.00170192	0.0658264
Gorasp2	Q99JX3	PXD006302	Protein	Striatum	Q111/2M	age	10M	Q111	9.67241	0.0914346	1.23434	1.23434	0.00170176	0.0658264
Gria3	C9K0Y5	PXD006302	Protein	Striatum	Q111/2M	age	10M	Q111	8.27105	-0.336077	-2.16809	2.16809	0.00172367	0.066424
Abi1	Q8CBW3-4	PXD006302	Protein	Striatum	Q111/2M	age	10M	Q111	10.4609	-0.0809828	-1.20499	1.20499	0.00174638	0.0670547
Hap1	O35668	PXD006302	Protein	Striatum	Q111/2M	age	10M	Q111	9.36301	0.278723	1.89987	1.89987	0.0017901	0.068237
Slc35f1	Q8BGK5	PXD006302	Protein	Striatum	Q111/2M	age	10M	Q111	8.94263	0.1455	1.39798	1.39798	0.00178724	0.068237
Tiam2	Q6ZPF3	PXD006302	Protein	Striatum	Q111/2M	age	10M	Q111	10.0522	-0.0980164	-1.25319	1.25319	0.00181075	0.068776
Pak4	Q8BTW9	PXD006302	Protein	Striatum	Q111/2M	age	10M	Q111	8.30934	0.189295	1.5463	1.5463	0.0018287	0.0692088
Armcx4	E9PWM3	PXD006302	Protein	Striatum	Q111/2M	age	10M	Q111	8.69416	0.132445	1.35658	1.35658	0.00184034	0.0694006
Zadh2	Q8BGC4	PXD006302	Protein	Striatum	Q111/2M	age	10M	Q111	9.79791	0.0852728	1.21695	1.21695	0.00185147	0.0695716
Ngb	Q5ZPR7	PXD006302	Protein	Striatum	Q111/2M	age	10M	Q111	8.16351	0.291515	1.95666	1.95666	0.00186241	0.0697348
Tef	Q9JLC6	PXD006302	Protein	Striatum	Q111/2M	age	10M	Q111	7.53979	0.396828	2.49361	2.49361	0.00192494	0.0715346
Npr2	Q6VVW5	PXD006302	Protein	Striatum	Q111/2M	age	10M	Q111	8.50104	0.147696	1.40506	1.40506	0.0019308	0.0715346
Fam169a	Q5XG69	PXD006302	Protein	Striatum	Q111/2M	age	10M	Q111	9.79021	0.133532	1.35998	1.35998	0.00192248	0.0715346
Osbpl8	B9EJ86	PXD006302	Protein	Striatum	Q111/2M	age	10M	Q111	10.2352	-0.102203	-1.26533	1.26533	0.00196368	0.0718857
Sdf2	Q6P5I1	PXD006302	Protein	Striatum	Q111/2M	age	10M	Q111	9.48285	-0.0999024	-1.25864	1.25864	0.00195566	0.0718857
Ikbkap	Q7TT37	PXD006302	Protein	Striatum	Q111/2M	age	10M	Q111	9.85309	0.0864016	1.22012	1.22012	0.00195395	0.0718857
Cd82	P40237	PXD006302	Protein	Striatum	Q111/2M	age	10M	Q111	9.72216	0.218908	1.65542	1.65542	0.00197885	0.0719081
Mag	A0A087WPR1	PXD006302	Protein	Striatum	Q111/2M	age	10M	Q111	10.8541	-0.133451	-1.35973	1.35973	0.00198222	0.0719081
Q8VE95	Q8VE95	PXD006302	Protein	Striatum	Q111/2M	age	10M	Q111	9.23031	0.113557	1.29884	1.29884	0.00198856	0.0719081
Wrap73	Q9JM98	PXD006302	Protein	Striatum	Q111/2M	age	10M	Q111	7.85965	0.282771	1.91766	1.91766	0.00200641	0.0720752
Tmem30a	Q8VEK0	PXD006302	Protein	Striatum	Q111/2M	age	10M	Q111	10.0476	0.100106	1.25923	1.25923	0.00200899	0.0720752
Grip2	G3XA20	PXD006302	Protein	Striatum	Q111/2M	age	10M	Q111	9.26679	-0.0650888	-1.16169	1.16169	0.00201366	0.0720752
Fam177a1	Q8BR63	PXD006302	Protein	Striatum	Q111/2M	age	10M	Q111	9.38161	-0.204338	-1.6008	1.6008	0.00203388	0.072553
Gtf2h3	Q8VD76	PXD006302	Protein	Striatum	Q111/2M	age	10M	Q111	7.80824	0.267098	1.84968	1.84968	0.00204791	0.0725634
A2m	Q61838	PXD006302	Protein	Striatum	Q111/2M	age	10M	Q111	10.2923	0.106045	1.27657	1.27657	0.00204439	0.0725634
Bcs1l	Q9CZP5	PXD006302	Protein	Striatum	Q111/2M	age	10M	Q111	9.73877	-0.096661	-1.24928	1.24928	0.00208187	0.0733112
Abcb1a	P21447	PXD006302	Protein	Striatum	Q111/2M	age	10M	Q111	9.74427	-0.0863041	-1.21984	1.21984	0.0020829	0.0733112
Rpl18	P35980	PXD006302	Protein	Striatum	Q111/2M	age	10M	Q111	10.1516	-0.0996842	-1.25801	1.25801	0.00214231	0.0751387
Trp53bp1	A2AU91	PXD006302	Protein	Striatum	Q111/2M	age	10M	Q111	9.89485	0.0757416	1.19053	1.19053	0.00214906	0.0751387
Vat1	Q62465	PXD006302	Protein	Striatum	Q111/2M	age	10M	Q111	10.3695	0.0765254	1.19268	1.19268	0.00216799	0.0755505
Tac1	P41539	PXD006302	Protein	Striatum	Q111/2M	age	10M	Q111	8.49564	0.201457	1.59022	1.59022	0.00217965	0.0757069
Rasd2	P63032	PXD006302	Protein	Striatum	Q111/2M	age	10M	Q111	9.32224	-0.211571	-1.62769	1.62769	0.00222489	0.077025
Ints1	Q6P4S8	PXD006302	Protein	Striatum	Q111/2M	age	10M	Q111	8.8601	0.250211	1.77914	1.77914	0.00225607	0.0778493
Drd2	P61168	PXD006302	Protein	Striatum	Q111/2M	age	10M	Q111	8.36416	-0.226115	-1.68312	1.68312	0.00229415	0.0781849
P4htm	Q8BG58	PXD006302	Protein	Striatum	Q111/2M	age	10M	Q111	8.66767	0.115831	1.30566	1.30566	0.00228528	0.0781849
Serpinb6	Q60854	PXD006302	Protein	Striatum	Q111/2M	age	10M	Q111	10.1473	0.0954389	1.24577	1.24577	0.00229542	0.0781849
Gprin1	Q3UNH4	PXD006302	Protein	Striatum	Q111/2M	age	10M	Q111	10.2641	0.0854219	1.21737	1.21737	0.00227665	0.0781849
Oprd1	P32300	PXD006302	Protein	Striatum	Q111/2M	age	10M	Q111	7.92746	-0.325448	-2.11567	2.11567	0.00232828	0.0790492
Anpep	P97449	PXD006302	Protein	Striatum	Q111/2M	age	10M	Q111	9.18467	-0.158704	-1.44113	1.44113	0.00235047	0.0792926
Maob	Q8BW75	PXD006302	Protein	Striatum	Q111/2M	age	10M	Q111	10.6023	0.095861	1.24698	1.24698	0.00234967	0.0792926
Hspe1	Q64433	PXD006302	Protein	Striatum	Q111/2M	age	10M	Q111	10.8597	-0.0862388	-1.21966	1.21966	0.00238516	0.0800423
Znf512	Q69Z99	PXD006302	Protein	Striatum	Q111/2M	age	10M	Q111	9.55186	0.0743539	1.18674	1.18674	0.00238785	0.0800423
Dcn	P28654	PXD006302	Protein	Striatum	Q111/2M	age	10M	Q111	7.54441	-0.406061	-2.54719	2.54719	0.00245666	0.0800629
Ryr1	E9PZQ0	PXD006302	Protein	Striatum	Q111/2M	age	10M	Q111	8.92502	-0.382321	-2.41169	2.41169	0.00248704	0.0800629
Fbxo44	A2A7H5	PXD006302	Protein	Striatum	Q111/2M	age	10M	Q111	8.42473	0.22127	1.66445	1.66445	0.00243586	0.0800629
Fgd4	Q91ZT5	PXD006302	Protein	Striatum	Q111/2M	age	10M	Q111	8.63544	0.212794	1.63228	1.63228	0.00243445	0.0800629
Lrrc10b	G3XA50	PXD006302	Protein	Striatum	Q111/2M	age	10M	Q111	8.76408	-0.209774	-1.62097	1.62097	0.00248341	0.0800629
3110043O21Rik	Q3U3D8	PXD006302	Protein	Striatum	Q111/2M	age	10M	Q111	8.84447	0.125914	1.33633	1.33633	0.00247346	0.0800629
Dnajb5	A2AG30	PXD006302	Protein	Striatum	Q111/2M	age	10M	Q111	9.06416	-0.111447	-1.29255	1.29255	0.0024655	0.0800629
Mbp	P04370-4	PXD006302	Protein	Striatum	Q111/2M	age	10M	Q111	12.0526	0.106456	1.27778	1.27778	0.0024432	0.0800629
Tcerg1	Q8CGF7	PXD006302	Protein	Striatum	Q111/2M	age	10M	Q111	9.63014	-0.105298	-1.27438	1.27438	0.00241662	0.0800629
Nrxn1	Q9CS84	PXD006302	Protein	Striatum	Q111/2M	age	10M	Q111	10.3522	-0.0746127	-1.18744	1.18744	0.00243402	0.0800629
Aldh5a1	Q8BWF0	PXD006302	Protein	Striatum	Q111/2M	age	10M	Q111	11.0591	0.0705418	1.17636	1.17636	0.00242995	0.0800629
Atp6v1b2	P62814	PXD006302	Protein	Striatum	Q111/2M	age	10M	Q111	11.4846	0.069458	1.17343	1.17343	0.00246693	0.0800629
Il1rap	Q61730	PXD006302	Protein	Striatum	Q111/2M	age	10M	Q111	9.09859	-0.156093	-1.4325	1.4325	0.00252909	0.0811691
Nxn	P97346	PXD006302	Protein	Striatum	Q111/2M	age	10M	Q111	8.65937	0.190646	1.55112	1.55112	0.00260697	0.0834152
Gpt	Q8QZR5	PXD006302	Protein	Striatum	Q111/2M	age	10M	Q111	9.62844	0.121929	1.32413	1.32413	0.00265352	0.0846481
Prkag2	Q3U4D5	PXD006302	Protein	Striatum	Q111/2M	age	10M	Q111	7.57263	-0.462502	-2.90069	2.90069	0.00266256	0.0846805
Uggt1	Q6P5E4	PXD006302	Protein	Striatum	Q111/2M	age	10M	Q111	10.1529	-0.0568554	-1.13987	1.13987	0.002703	0.0857088
Vamp4	O70480	PXD006302	Protein	Striatum	Q111/2M	age	10M	Q111	9.08312	0.161505	1.45046	1.45046	0.00272224	0.0860604
Jup	Q02257	PXD006302	Protein	Striatum	Q111/2M	age	10M	Q111	9.77777	-0.0773881	-1.19506	1.19506	0.00273649	0.0862524
S100a4	P07091	PXD006302	Protein	Striatum	Q111/2M	age	10M	Q111	8.7837	0.293127	1.96394	1.96394	0.00275747	0.0866551
Hmox1	P14901	PXD006302	Protein	Striatum	Q111/2M	age	10M	Q111	7.72403	0.434349	2.71862	2.71862	0.00277502	0.0869478
Arpp19	P56212	PXD006302	Protein	Striatum	Q111/2M	age	10M	Q111	9.90949	-0.135244	-1.36535	1.36535	0.00279335	0.087132
Rasgrf1	P27671	PXD006302	Protein	Striatum	Q111/2M	age	10M	Q111	9.81039	0.0703428	1.17583	1.17583	0.0027974	0.087132
Cacng4	Q9JJV4	PXD006302	Protein	Striatum	Q111/2M	age	10M	Q111	9.01209	-0.114215	-1.30081	1.30081	0.002834	0.0877544
Uap1l1	Q3TW96	PXD006302	Protein	Striatum	Q111/2M	age	10M	Q111	9.63888	0.0779846	1.1967	1.1967	0.00282634	0.0877544
Cdc37	Q61081	PXD006302	Protein	Striatum	Q111/2M	age	10M	Q111	10.2224	-0.0987706	-1.25537	1.25537	0.00287443	0.0884873
Cd151	O35566	PXD006302	Protein	Striatum	Q111/2M	age	10M	Q111	8.59071	0.368886	2.33823	2.33823	0.00292065	0.0893099
Tnfaip8l1	Q8K288	PXD006302	Protein	Striatum	Q111/2M	age	10M	Q111	8.42608	-0.236157	-1.72249	1.72249	0.00292653	0.0893099
Maged1	Q9QYH6	PXD006302	Protein	Striatum	Q111/2M	age	10M	Q111	9.52438	0.116178	1.30671	1.30671	0.00292397	0.0893099
Ggact	E0CZ04	PXD006302	Protein	Striatum	Q111/2M	age	10M	Q111	8.93558	0.156676	1.43442	1.43442	0.00294639	0.0896568
Mterf3	Q8R3J4	PXD006302	Protein	Striatum	Q111/2M	age	10M	Q111	7.84458	-0.740609	-5.50312	5.50312	0.00296983	0.0898521
Prkci	Q3UMD5	PXD006302	Protein	Striatum	Q111/2M	age	10M	Q111	9.32641	-0.103048	-1.26779	1.26779	0.00296621	0.0898521
Cntn2	Q61330	PXD006302	Protein	Striatum	Q111/2M	age	10M	Q111	10.3677	0.0816664	1.20689	1.20689	0.0029862	0.0900894
Itga1	Q3V3R4	PXD006302	Protein	Striatum	Q111/2M	age	10M	Q111	8.86717	-0.233748	-1.71296	1.71296	0.00304195	0.0912499
Fam102b	Q8BQS4	PXD006302	Protein	Striatum	Q111/2M	age	10M	Q111	8.84898	-0.176041	-1.49983	1.49983	0.00304081	0.0912499
Gprin2	D3Z1D7	PXD006302	Protein	Striatum	Q111/2M	age	10M	Q111	7.99202	0.196766	1.57313	1.57313	0.00309748	0.0926524
Msh6	P54276	PXD006302	Protein	Striatum	Q111/2M	age	10M	Q111	8.66945	0.269477	1.85984	1.85984	0.00311306	0.0928553
Tceal5	Q8CCT4	PXD006302	Protein	Striatum	Q111/2M	age	10M	Q111	10.4218	0.111947	1.29404	1.29404	0.00314412	0.0935178
H2afj	Q8R1M2	PXD006302	Protein	Striatum	Q111/2M	age	10M	Q111	8.1699	0.52982	3.38704	3.38704	0.00320965	0.0947504
Sirpa	E0CYM8	PXD006302	Protein	Striatum	Q111/2M	age	10M	Q111	8.51762	0.384229	2.42231	2.42231	0.00320197	0.0947504
Enpp1	P06802	PXD006302	Protein	Striatum	Q111/2M	age	10M	Q111	9.12015	0.159135	1.44256	1.44256	0.00323682	0.0947504
Fastkd2	Q922E6	PXD006302	Protein	Striatum	Q111/2M	age	10M	Q111	8.83946	-0.151101	-1.41612	1.41612	0.0032227	0.0947504
Sema6b	O54951	PXD006302	Protein	Striatum	Q111/2M	age	10M	Q111	8.5887	-0.132189	-1.35578	1.35578	0.00322074	0.0947504
Fbxl16	A2RT62	PXD006302	Protein	Striatum	Q111/2M	age	10M	Q111	10.3219	-0.125207	-1.33416	1.33416	0.00323941	0.0947504
Cox19	Q8K0C8	PXD006302	Protein	Striatum	Q111/2M	age	10M	Q111	8.62332	-0.207887	-1.61394	1.61394	0.00334069	0.0968276
Opalin	Q7M750	PXD006302	Protein	Striatum	Q111/2M	age	10M	Q111	9.73759	-0.160494	-1.44708	1.44708	0.00331999	0.0968276
Plekha5	E9Q6H8	PXD006302	Protein	Striatum	Q111/2M	age	10M	Q111	9.92321	-0.0809697	-1.20495	1.20495	0.00334958	0.0968276
Strn	O55106	PXD006302	Protein	Striatum	Q111/2M	age	10M	Q111	10.6274	-0.0772008	-1.19454	1.19454	0.00335627	0.0968276
Baz1b	Q9Z277	PXD006302	Protein	Striatum	Q111/2M	age	10M	Q111	9.37542	0.0720175	1.18037	1.18037	0.00333578	0.0968276
Phyhip	Q8K0S0	PXD006302	Protein	Striatum	Q111/2M	age	10M	Q111	10.6886	-0.0797961	-1.2017	1.2017	0.00338676	0.0974408
Iffo1	Q8BXL9	PXD006302	Protein	Striatum	Q111/2M	age	10M	Q111	7.79116	-0.218787	-1.65496	1.65496	0.00340176	0.0976065
Cnp	P16330	PXD006302	Protein	Striatum	Q111/2M	age	10M	Q111	11.7731	-0.0850007	-1.21619	1.21619	0.00343865	0.0983976
D2Wsu81e	Q3UHX9	PXD006302	Protein	Striatum	Q111/2M	age	10M	Q111	9.11237	0.63033	4.26904	4.26904	0.00347081	0.0985169
Enpep	P16406	PXD006302	Protein	Striatum	Q111/2M	age	10M	Q111	8.8195	-0.151751	-1.41824	1.41824	0.00346451	0.0985169
Sacs	Q9JLC8	PXD006302	Protein	Striatum	Q111/2M	age	10M	Q111	10.2129	-0.0722288	-1.18094	1.18094	0.0034654	0.0985169
Pcp4l1	Q6W8Q3	PXD006302	Protein	Striatum	Q111/2M	age	10M	Q111	10.4958	-0.206041	-1.60709	1.60709	0.00349195	0.0988511
Tnr	Q8BYI9	PXD006302	Protein	Striatum	Q111/2M	age	10M	Q111	11.2561	0.0634025	1.15718	1.15718	0.00350418	0.0989322
Josd2	Q9CR30	PXD006302	Protein	Striatum	Q111/2M	age	10M	Q111	8.96069	-0.162198	-1.45277	1.45277	0.00352273	0.0991906
Aldh1l1	Q8CIF2	PXD006302	Protein	Striatum	Q140/2M	age	6M	Q140	8.09305	1.12752	13.4127	13.4127	5.76422e-09	6.12968e-05
Cul5	G3X914	PXD006302	Protein	Striatum	Q140/2M	age	6M	Q140	8.19514	-1.70753	-50.9952	50.9952	1.18462e-07	0.000272381
Nubpl	Q3URR8	PXD006302	Protein	Striatum	Q140/2M	age	6M	Q140	8.17789	1.67302	47.1003	47.1003	1.02299e-07	0.000272381
Idh2	D6RIL6	PXD006302	Protein	Striatum	Q140/2M	age	6M	Q140	7.96039	0.990426	9.78195	9.78195	1.28071e-07	0.000272381
Dpysl4	D3Z360	PXD006302	Protein	Striatum	Q140/2M	age	6M	Q140	7.92307	0.930704	8.5252	8.5252	2.99775e-07	0.000531301
Igk	A0A0M3KL49	PXD006302	Protein	Striatum	Q140/2M	age	6M	Q140	7.97406	1.26536	18.4229	18.4229	7.41478e-07	0.00098561
A0A0U1RQ33	A0A0U1RQ33	PXD006302	Protein	Striatum	Q140/2M	age	6M	Q140	7.95102	1.21929	16.5686	16.5686	7.01776e-07	0.00098561
Plec	Q9QXS1-8	PXD006302	Protein	Striatum	Q140/2M	age	6M	Q140	7.99953	1.15177	14.1831	14.1831	1.93057e-06	0.00226463
Dctn1	E9Q586	PXD006302	Protein	Striatum	Q140/2M	age	6M	Q140	7.90475	-0.98591	-9.68077	9.68077	2.12961e-06	0.00226463
Erc2	Q5J8K5	PXD006302	Protein	Striatum	Q140/2M	age	6M	Q140	7.80714	-0.931528	-8.54137	8.54137	4.08782e-06	0.00395181
Aimp1	Q8C2U7	PXD006302	Protein	Striatum	Q140/2M	age	6M	Q140	7.82129	-0.959834	-9.11662	9.11662	5.40619e-06	0.00479079
Ebf2	O08792	PXD006302	Protein	Striatum	Q140/2M	age	6M	Q140	7.78994	0.897136	7.89106	7.89106	7.27907e-06	0.0047984
Slc9b2	Q5BKR2	PXD006302	Protein	Striatum	Q140/2M	age	6M	Q140	7.78916	0.78363	6.07617	6.07617	7.59772e-06	0.0047984
Tmem127	Q8BGP5	PXD006302	Protein	Striatum	Q140/2M	age	6M	Q140	7.74433	0.644732	4.41298	4.41298	6.58253e-06	0.0047984
Arpp19	P56212	PXD006302	Protein	Striatum	Q140/2M	age	6M	Q140	9.92374	-0.218402	-1.65349	1.65349	7.67094e-06	0.0047984
Aldoa	A0A0U1RPN8	PXD006302	Protein	Striatum	Q140/2M	age	6M	Q140	8.19882	1.50052	31.6606	31.6606	9.98559e-06	0.0056409
Nbas	Q6GQV6	PXD006302	Protein	Striatum	Q140/2M	age	6M	Q140	7.74578	-0.80881	-6.43888	6.43888	1.06092e-05	0.0056409
Ppp1r12c	F6XWD4	PXD006302	Protein	Striatum	Q140/2M	age	6M	Q140	7.78494	0.633661	4.30191	4.30191	1.02138e-05	0.0056409
A0A0U1RQ18	A0A0U1RQ18	PXD006302	Protein	Striatum	Q140/2M	age	6M	Q140	7.85072	-1.01869	-10.4398	10.4398	1.35272e-05	0.00684992
Vps8	Q8CIG5	PXD006302	Protein	Striatum	Q140/2M	age	6M	Q140	7.74328	0.803814	6.36522	6.36522	1.55723e-05	0.00752707
Ablim1	Q3UP03	PXD006302	Protein	Striatum	Q140/2M	age	6M	Q140	7.72379	0.764836	5.81884	5.81884	1.79391e-05	0.00829408
Apool	B1AV14	PXD006302	Protein	Striatum	Q140/2M	age	6M	Q140	7.78531	0.887875	7.72458	7.72458	2.01481e-05	0.0089273
Gm27029	A2A4P3	PXD006302	Protein	Striatum	Q140/2M	age	6M	Q140	6.99197	-0.611456	-4.08748	4.08748	2.20079e-05	0.00936127
Rgs14	P97492	PXD006302	Protein	Striatum	Q140/2M	age	6M	Q140	10.0279	-0.137067	-1.37109	1.37109	3.20687e-05	0.0129678
Chgb	Q8BP91	PXD006302	Protein	Striatum	Q140/2M	age	6M	Q140	7.83839	0.86977	7.40917	7.40917	3.84931e-05	0.0140949
Gga2	Q6P5E6-2	PXD006302	Protein	Striatum	Q140/2M	age	6M	Q140	7.65683	0.630909	4.27473	4.27473	4.0568e-05	0.0140949
Dlg2	D3YWU0	PXD006302	Protein	Striatum	Q140/2M	age	6M	Q140	7.76501	0.847264	7.035	7.035	5.36516e-05	0.0172888
Sema7a	Q9QUR8	PXD006302	Protein	Striatum	Q140/2M	age	6M	Q140	10.1906	-0.137809	-1.37344	1.37344	5.29671e-05	0.0172888
Tec	P24604	PXD006302	Protein	Striatum	Q140/2M	age	6M	Q140	7.78763	-0.892507	-7.80742	7.80742	6.24139e-05	0.0189631
Cdk20	Q9JHU3	PXD006302	Protein	Striatum	Q140/2M	age	6M	Q140	7.80088	-0.292863	-1.96274	1.96274	6.1414e-05	0.0189631
Tenm4	Q3UHK6-3	PXD006302	Protein	Striatum	Q140/2M	age	6M	Q140	7.66743	0.489076	3.08373	3.08373	7.05392e-05	0.0208365
Ganab	Q8BHN3-3	PXD006302	Protein	Striatum	Q140/2M	age	6M	Q140	7.76762	-0.85248	-7.12001	7.12001	7.80021e-05	0.0224182
Igkv8-19	B5UB69	PXD006302	Protein	Striatum	Q140/2M	age	6M	Q140	6.98545	-0.711855	-5.15056	5.15056	9.85064e-05	0.0268594
Actb	Q6IWE2	PXD006302	Protein	Striatum	Q140/2M	age	6M	Q140	7.61849	-0.484945	-3.05453	3.05453	9.70544e-05	0.0268594
Kalrn	D3Z532	PXD006302	Protein	Striatum	Q140/2M	age	6M	Q140	7.6847	0.600815	3.98855	3.98855	0.000104408	0.0277569
A0A0N4SVT8	A0A0N4SVT8	PXD006302	Protein	Striatum	Q140/2M	age	6M	Q140	7.60558	-0.528401	-3.37599	3.37599	0.000117574	0.0304948
Gphn	A0JNY3	PXD006302	Protein	Striatum	Q140/2M	age	6M	Q140	7.79355	0.645961	4.42549	4.42549	0.000139732	0.0346737
Clta	B1AWE1	PXD006302	Protein	Striatum	Q140/2M	age	6M	Q140	7.7186	0.565835	3.67989	3.67989	0.000140208	0.0346737
Cntnap5c	Q0V8T7	PXD006302	Protein	Striatum	Q140/2M	age	6M	Q140	7.64464	-0.606527	-4.04135	4.04135	0.00016484	0.0391469
Tjp1	P39447	PXD006302	Protein	Striatum	Q140/2M	age	6M	Q140	7.57482	0.373509	2.36325	2.36325	0.000165658	0.0391469
Fbxl16	A2RT62	PXD006302	Protein	Striatum	Q140/2M	age	6M	Q140	10.354	-0.132563	-1.35695	1.35695	0.000171893	0.0397371
Tcf20	Q9EPQ8	PXD006302	Protein	Striatum	Q140/2M	age	6M	Q140	9.05283	-0.19135	-1.55364	1.55364	0.000184862	0.0409546
Ormdl3	Q9CPZ6	PXD006302	Protein	Striatum	Q140/2M	age	6M	Q140	7.71706	-0.536687	-3.44102	3.44102	0.000201506	0.0428563
Gpr101	Q80T62	PXD006302	Protein	Striatum	Q140/2M	age	6M	Q140	7.68198	0.486581	3.06606	3.06606	0.000201236	0.0428563
A0A0J9YU62	A0A0J9YU62	PXD006302	Protein	Striatum	Q140/2M	age	6M	Q140	7.63056	-0.578361	-3.78757	3.78757	0.000212023	0.0442089
Prkci	Q62074	PXD006302	Protein	Striatum	Q140/2M	age	6M	Q140	7.7414	0.800049	6.31029	6.31029	0.000218356	0.0446538
Dcdc2	Q5DU00	PXD006302	Protein	Striatum	Q140/2M	age	6M	Q140	7.57788	0.47301	2.97174	2.97174	0.000238204	0.0460556
Fhl4	Q8CDC8	PXD006302	Protein	Striatum	Q140/2M	age	6M	Q140	7.57149	0.368184	2.33444	2.33444	0.000234081	0.0460556
Astn2	Q80Z10	PXD006302	Protein	Striatum	Q140/2M	age	6M	Q140	9.00047	-0.159889	-1.44507	1.44507	0.000238025	0.0460556
Mri1	Q9CQT1	PXD006302	Protein	Striatum	Q140/2M	age	6M	Q140	9.83674	0.101758	1.26403	1.26403	0.000260521	0.0486031
Shank3	A0A0A0MQD5	PXD006302	Protein	Striatum	Q140/2M	age	6M	Q140	10.9065	-0.11251	-1.29572	1.29572	0.000267217	0.0489929
Cx3cl1	O35188	PXD006302	Protein	Striatum	Q140/2M	age	6M	Q140	8.81936	-0.173133	-1.48982	1.48982	0.000273191	0.0492392
A2NMA3	A2NMA3	PXD006302	Protein	Striatum	Q140/2M	age	6M	Q140	7.6722	0.578949	3.7927	3.7927	0.000292758	0.0512666
Mbp	P04370-9	PXD006302	Protein	Striatum	Q140/2M	age	6M	Q140	9.76535	-0.314952	-2.06515	2.06515	0.000294081	0.0512666
Tuba1c	P68373	PXD006302	Protein	Striatum	Q140/2M	age	6M	Q140	7.67794	0.673118	4.71105	4.71105	0.000302329	0.0518543
Nol4	G3UW35	PXD006302	Protein	Striatum	Q140/2M	age	6M	Q140	7.55981	0.436873	2.73447	2.73447	0.000331639	0.0551038
Npl	Q9DCJ9	PXD006302	Protein	Striatum	Q140/2M	age	6M	Q140	9.50675	-0.12272	-1.32654	1.32654	0.000330847	0.0551038
Rgs7bp	Q8BQP9	PXD006302	Protein	Striatum	Q140/2M	age	6M	Q140	9.61176	-0.190049	-1.54899	1.54899	0.000343951	0.0562704
Myh8	B2RWW8	PXD006302	Protein	Striatum	Q140/2M	age	6M	Q140	7.87007	-1.05739	-11.4127	11.4127	0.000354994	0.057197
Dtna	Q8CFR5	PXD006302	Protein	Striatum	Q140/2M	age	6M	Q140	7.81838	0.954006	8.9951	8.9951	0.000399506	0.0578621
Asprv1	Q09PK2	PXD006302	Protein	Striatum	Q140/2M	age	6M	Q140	7.62302	-0.563295	-3.65844	3.65844	0.000393479	0.0578621
Raly	Q64012	PXD006302	Protein	Striatum	Q140/2M	age	6M	Q140	7.61343	0.544104	3.50029	3.50029	0.000413453	0.0578621
Mettl5	Q3UZW4	PXD006302	Protein	Striatum	Q140/2M	age	6M	Q140	7.64403	0.529636	3.3856	3.3856	0.000376063	0.0578621
Adgrl3	D3Z6H9	PXD006302	Protein	Striatum	Q140/2M	age	6M	Q140	7.67595	0.501857	3.17583	3.17583	0.000377726	0.0578621
Tmprss5	B7ZN60	PXD006302	Protein	Striatum	Q140/2M	age	6M	Q140	8.3283	0.420175	2.63133	2.63133	0.000423417	0.0578621
Ksr1	Q61097	PXD006302	Protein	Striatum	Q140/2M	age	6M	Q140	7.55751	-0.378226	-2.38906	2.38906	0.000385841	0.0578621
Rab32	Q9CZE3	PXD006302	Protein	Striatum	Q140/2M	age	6M	Q140	7.56399	0.356188	2.27085	2.27085	0.000378682	0.0578621
Lsp1	P19973-2	PXD006302	Protein	Striatum	Q140/2M	age	6M	Q140	8.87339	0.168378	1.4736	1.4736	0.000421022	0.0578621
Itpka	Q8R071	PXD006302	Protein	Striatum	Q140/2M	age	6M	Q140	10.3704	-0.111089	-1.29148	1.29148	0.000417603	0.0578621
Sec14l1	A8Y5H7	PXD006302	Protein	Striatum	Q140/2M	age	6M	Q140	9.4018	-0.102734	-1.26688	1.26688	0.000423351	0.0578621
Atp8a1	P70704	PXD006302	Protein	Striatum	Q140/2M	age	6M	Q140	9.31037	0.133167	1.35884	1.35884	0.000451593	0.0607879
Pdlim2	Q8R1G6	PXD006302	Protein	Striatum	Q140/2M	age	6M	Q140	8.17283	-0.260037	-1.81985	1.81985	0.000521258	0.0684328
Ntm	Q99PJ0	PXD006302	Protein	Striatum	Q140/2M	age	6M	Q140	10.7959	-0.104418	-1.2718	1.2718	0.000537205	0.0696663
Sept9	Q80UG5-2	PXD006302	Protein	Striatum	Q140/2M	age	6M	Q140	7.65962	-0.636478	-4.3299	4.3299	0.000566687	0.0717398
Ptcd1	Q8C2E4	PXD006302	Protein	Striatum	Q140/2M	age	6M	Q140	8.66432	-0.162223	-1.45286	1.45286	0.000563775	0.0717398
Iqgap2	Q3UQ44	PXD006302	Protein	Striatum	Q140/2M	age	6M	Q140	9.47361	-0.113521	-1.29874	1.29874	0.000579851	0.0725427
Ptbp1	E9Q279	PXD006302	Protein	Striatum	Q140/2M	age	6M	Q140	6.96149	-0.664799	-4.62167	4.62167	0.000613542	0.0755242
Fbln5	Q9WVH9	PXD006302	Protein	Striatum	Q140/2M	age	6M	Q140	8.2706	-0.297679	-1.98463	1.98463	0.000624989	0.0755242
Kctd9	D3YZ64	PXD006302	Protein	Striatum	Q140/2M	age	6M	Q140	7.85314	-0.285608	-1.93022	1.93022	0.000619945	0.0755242
Rbm3	O89086	PXD006302	Protein	Striatum	Q140/2M	age	6M	Q140	9.79753	0.1419	1.38644	1.38644	0.000696044	0.0831656
Plcb4	A2AT93	PXD006302	Protein	Striatum	Q140/2M	age	6M	Q140	7.68586	-0.602844	-4.00723	4.00723	0.000725992	0.0848373
Ahcyl2	Q3TMT7	PXD006302	Protein	Striatum	Q140/2M	age	6M	Q140	7.53555	-0.339806	-2.18678	2.18678	0.000722187	0.0848373
Lin7b	O88951	PXD006302	Protein	Striatum	Q140/2M	age	6M	Q140	9.47861	-0.11717	-1.30969	1.30969	0.000741095	0.0856609
Gde1	Q9JL56	PXD006302	Protein	Striatum	Q140/2M	age	6M	Q140	9.6664	-0.0922335	-1.23661	1.23661	0.000774281	0.0885344
Patz1	Q5NBZ2	PXD006302	Protein	Striatum	Q140/2M	age	6M	Q140	7.7457	0.64691	4.43517	4.43517	0.000815815	0.0911237
H2-Q10	P01898	PXD006302	Protein	Striatum	Q140/2M	age	6M	Q140	7.58867	-0.494579	-3.12305	3.12305	0.000831201	0.0911237
Anks1b	Q8BIZ1-2	PXD006302	Protein	Striatum	Q140/2M	age	6M	Q140	9.05309	-0.212301	-1.63043	1.63043	0.000827019	0.0911237
Lpcat2	Q8BYI6	PXD006302	Protein	Striatum	Q140/2M	age	6M	Q140	8.68848	0.16969	1.47805	1.47805	0.000824479	0.0911237
Gad2	P48320	PXD006302	Protein	Striatum	Q140/2M	age	6M	Q140	10.7028	0.0919207	1.23572	1.23572	0.000842951	0.0914688
Cxx1a	Q9D1F0	PXD006302	Protein	Striatum	Q140/2M	age	6M	Q140	8.61312	0.226635	1.68514	1.68514	0.000910851	0.0957544
Arc	Q9WV31	PXD006302	Protein	Striatum	Q140/2M	age	6M	Q140	9.14437	-0.165699	-1.46453	1.46453	0.000917651	0.0957544
Itpr1	P11881	PXD006302	Protein	Striatum	Q140/2M	age	6M	Q140	10.9075	-0.11573	-1.30536	1.30536	0.000898302	0.0957544
Rab11a	E9Q3P9	PXD006302	Protein	Striatum	Q140/2M	age	6M	Q140	7.679	0.590847	3.89805	3.89805	0.000957203	0.0968862
Naa16	Q9DBB4	PXD006302	Protein	Striatum	Q140/2M	age	6M	Q140	8.03339	0.212235	1.63018	1.63018	0.000948594	0.0968862
Armcx2	Q8BTE9	PXD006302	Protein	Striatum	Q140/2M	age	6M	Q140	8.91424	0.174973	1.49614	1.49614	0.000965765	0.0968862
Nkx6-2	Q8CF07	PXD006302	Protein	Striatum	Q92/2M	age	10M	Q92	8.36787	-2.05298	-112.975	112.975	3.78737e-08	8.21484e-05
Sema7a	Q9QUR8	PXD006302	Protein	Striatum	Q92/2M	age	10M	Q92	10.2122	-0.178762	-1.50925	1.50925	3.38832e-07	0.00051638
Gm9755	D3YVN7	PXD006302	Protein	Striatum	Q92/2M	age	10M	Q92	7.81902	0.955286	9.02166	9.02166	5.13401e-06	0.00547697
Epb4.1	A2AD32	PXD006302	Protein	Striatum	Q92/2M	age	10M	Q92	7.79186	0.90096	7.96086	7.96086	8.20263e-06	0.00581013
Unc13a	H3BJZ7	PXD006302	Protein	Striatum	Q92/2M	age	10M	Q92	7.77101	-0.859273	-7.23224	7.23224	8.62146e-06	0.00581013
Igkv8-19	B5UB69	PXD006302	Protein	Striatum	Q92/2M	age	10M	Q92	7.01979	-0.562782	-3.65412	3.65412	1.19429e-05	0.00581013
Gstt3	Q6P6I4	PXD006302	Protein	Striatum	Q92/2M	age	10M	Q92	8.92946	0.295428	1.97437	1.97437	9.69103e-06	0.00581013
Rgs9	O54828	PXD006302	Protein	Striatum	Q92/2M	age	10M	Q92	10.451	-0.164512	-1.46054	1.46054	1.14044e-05	0.00581013
Kcnb1	Q03717	PXD006302	Protein	Striatum	Q92/2M	age	10M	Q92	9.49024	-0.162495	-1.45377	1.45377	1.13841e-05	0.00581013
Trim46	Q7TNM2	PXD006302	Protein	Striatum	Q92/2M	age	10M	Q92	10.0738	-0.152555	-1.42087	1.42087	9.75505e-06	0.00581013
Mast3	E9Q8S5	PXD006302	Protein	Striatum	Q92/2M	age	10M	Q92	10.0421	-0.12592	-1.33635	1.33635	1.37539e-05	0.00637943
Igsf9b	E9PZ19	PXD006302	Protein	Striatum	Q92/2M	age	10M	Q92	9.25982	0.179544	1.51197	1.51197	1.8647e-05	0.00828857
Inf2	E9QLA5	PXD006302	Protein	Striatum	Q92/2M	age	10M	Q92	10.4497	-0.141872	-1.38635	1.38635	1.94805e-05	0.00831271
Cep170	Q6A065	PXD006302	Protein	Striatum	Q92/2M	age	10M	Q92	7.84246	1.00217	10.0502	10.0502	2.54773e-05	0.00952319
Ctsf	Q9R013	PXD006302	Protein	Striatum	Q92/2M	age	10M	Q92	8.92102	0.27717	1.89308	1.89308	2.58879e-05	0.00952319
Casq2	B9EHC7	PXD006302	Protein	Striatum	Q92/2M	age	10M	Q92	8.35868	0.448038	2.80568	2.80568	3.24757e-05	0.0108266
Tfrc	Q62351	PXD006302	Protein	Striatum	Q92/2M	age	10M	Q92	9.65832	-0.177054	-1.50333	1.50333	3.21757e-05	0.0108266
Camkk2	Q8C078	PXD006302	Protein	Striatum	Q92/2M	age	10M	Q92	10.2415	-0.107439	-1.28068	1.28068	3.07244e-05	0.0108266
Mia3	J3KMH5	PXD006302	Protein	Striatum	Q92/2M	age	10M	Q92	7.98606	-1.1282	-13.4339	13.4339	4.30011e-05	0.0113095
Rad23b	Q3TJ52	PXD006302	Protein	Striatum	Q92/2M	age	10M	Q92	7.7242	-0.765639	-5.8296	5.8296	4.1116e-05	0.0113095
Ago4	Q8CJF8	PXD006302	Protein	Striatum	Q92/2M	age	10M	Q92	7.64511	-0.607475	-4.05019	4.05019	4.81123e-05	0.0113095
Senp2	Q91ZX6	PXD006302	Protein	Striatum	Q92/2M	age	10M	Q92	7.79525	-0.285548	-1.92996	1.92996	4.8766e-05	0.0113095
Drd2	P61168	PXD006302	Protein	Striatum	Q92/2M	age	10M	Q92	8.38083	-0.25491	-1.7985	1.7985	4.40844e-05	0.0113095
Hapln3	Q80WM5	PXD006302	Protein	Striatum	Q92/2M	age	10M	Q92	8.9495	0.199607	1.58346	1.58346	3.9224e-05	0.0113095
Tnc	Q80YX1	PXD006302	Protein	Striatum	Q92/2M	age	10M	Q92	9.82208	-0.187047	-1.53832	1.53832	4.72857e-05	0.0113095
Tcf20	Q9EPQ8	PXD006302	Protein	Striatum	Q92/2M	age	10M	Q92	9.14444	-0.18584	-1.53405	1.53405	4.63743e-05	0.0113095
Pde10a	Q8CA95-3	PXD006302	Protein	Striatum	Q92/2M	age	10M	Q92	10.9531	-0.1579	-1.43847	1.43847	3.69385e-05	0.0113095
Jcad	Q5DTX6	PXD006302	Protein	Striatum	Q92/2M	age	10M	Q92	10.1343	-0.123786	-1.3298	1.3298	4.48264e-05	0.0113095
Pabpc2	Q62029	PXD006302	Protein	Striatum	Q92/2M	age	10M	Q92	7.64224	0.601721	3.99687	3.99687	5.48374e-05	0.0124469
Vwf	Q2I0J8	PXD006302	Protein	Striatum	Q92/2M	age	10M	Q92	8.60947	0.315975	2.07002	2.07002	6.10757e-05	0.013297
Adam10	O35598	PXD006302	Protein	Striatum	Q92/2M	age	10M	Q92	9.86798	0.152026	1.41914	1.41914	6.60184e-05	0.0140857
Dnajb5	A2AG30	PXD006302	Protein	Striatum	Q92/2M	age	10M	Q92	9.0648	-0.155969	-1.43209	1.43209	6.74108e-05	0.0141007
Anks1b	Q8BIZ1-2	PXD006302	Protein	Striatum	Q92/2M	age	10M	Q92	9.02475	-0.248704	-1.77298	1.77298	8.25742e-05	0.016313
Bcam	Q9R069	PXD006302	Protein	Striatum	Q92/2M	age	10M	Q92	9.34637	0.144431	1.39454	1.39454	8.10716e-05	0.016313
Anxa4	P97429	PXD006302	Protein	Striatum	Q92/2M	age	10M	Q92	9.15799	0.177318	1.50424	1.50424	8.45298e-05	0.0163957
Itpka	Q8R071	PXD006302	Protein	Striatum	Q92/2M	age	10M	Q92	10.3831	-0.111694	-1.29329	1.29329	8.71675e-05	0.0166054
Ildr2	B5TVM2	PXD006302	Protein	Striatum	Q92/2M	age	10M	Q92	9.33469	0.165142	1.46265	1.46265	9.06592e-05	0.016675
Shank3	A0A0A0MQD5	PXD006302	Protein	Striatum	Q92/2M	age	10M	Q92	10.9226	-0.126116	-1.33695	1.33695	0.000100016	0.0174913
Dlg4	B1AR31	PXD006302	Protein	Striatum	Q92/2M	age	10M	Q92	7.64649	0.610235	4.07601	4.07601	0.000109853	0.0183961
Sh3gl3	A0A0R4J0B8	PXD006302	Protein	Striatum	Q92/2M	age	10M	Q92	10.0569	0.10274	1.26689	1.26689	0.000110363	0.0183961
Ngfr	Q9Z0W1	PXD006302	Protein	Striatum	Q92/2M	age	10M	Q92	7.95929	0.422737	2.6469	2.6469	0.000116322	0.0185356
Ankrd34a	B2RW11	PXD006302	Protein	Striatum	Q92/2M	age	10M	Q92	9.45627	-0.121492	-1.32279	1.32279	0.000116412	0.0185356
Nwd2	Q6P5U7	PXD006302	Protein	Striatum	Q92/2M	age	10M	Q92	9.73385	-0.118723	-1.31439	1.31439	0.000115483	0.0185356
Nol3	Q9D1X0	PXD006302	Protein	Striatum	Q92/2M	age	10M	Q92	9.79501	0.114374	1.30129	1.30129	0.000118974	0.018665
Fbxl16	A2RT62	PXD006302	Protein	Striatum	Q92/2M	age	10M	Q92	10.3722	-0.131904	-1.35489	1.35489	0.000129204	0.019976
Kcnma1	F7BHL0	PXD006302	Protein	Striatum	Q92/2M	age	10M	Q92	7.79027	-0.785566	-6.10332	6.10332	0.000136804	0.0205748
C4b	P01029	PXD006302	Protein	Striatum	Q92/2M	age	10M	Q92	9.37432	0.274017	1.87939	1.87939	0.000140132	0.0205748
Foxp1	D3Z6Q3	PXD006302	Protein	Striatum	Q92/2M	age	10M	Q92	9.44451	-0.136162	-1.36824	1.36824	0.00014078	0.0205748
Mbp	P04370-4	PXD006302	Protein	Striatum	Q92/2M	age	10M	Q92	12.0615	0.169039	1.47584	1.47584	0.000169223	0.0231445
Hspa14	Q99M31-2	PXD006302	Protein	Striatum	Q92/2M	age	10M	Q92	7.87318	-1.06361	-11.5774	11.5774	0.000175646	0.0237189
Gpt	Q8QZR5	PXD006302	Protein	Striatum	Q92/2M	age	10M	Q92	9.62501	0.155648	1.43103	1.43103	0.000180463	0.0237677
Spata2l	Q8BNN1	PXD006302	Protein	Striatum	Q92/2M	age	10M	Q92	9.92522	-0.142828	-1.3894	1.3894	0.000180169	0.0237677
Slc13a3	Q91Y63	PXD006302	Protein	Striatum	Q92/2M	age	10M	Q92	7.59605	0.509338	3.23101	3.23101	0.000187713	0.024421
Rdx	Q7TSG6	PXD006302	Protein	Striatum	Q92/2M	age	10M	Q92	7.58059	-0.478428	-3.00904	3.00904	0.000193469	0.0245706
Mmaa	Q8C7H1	PXD006302	Protein	Striatum	Q92/2M	age	10M	Q92	9.109	-0.165554	-1.46404	1.46404	0.000191855	0.0245706
Myh8	B2RWW8	PXD006302	Protein	Striatum	Q92/2M	age	10M	Q92	7.97918	-1.27561	-18.8628	18.8628	0.00020367	0.0249741
Cd9	P40240	PXD006302	Protein	Striatum	Q92/2M	age	10M	Q92	10.1617	0.186174	1.53523	1.53523	0.000200334	0.0249741
Actn1	A1BN54	PXD006302	Protein	Striatum	Q92/2M	age	10M	Q92	11.4524	-0.0912042	-1.23368	1.23368	0.00020702	0.0249891
Nid2	O88322	PXD006302	Protein	Striatum	Q92/2M	age	10M	Q92	9.89273	0.111578	1.29294	1.29294	0.000211265	0.025042
Dagla	Q6WQJ1	PXD006302	Protein	Striatum	Q92/2M	age	10M	Q92	9.60147	-0.099921	-1.2587	1.2587	0.000215552	0.0252694
Dlgap3	Q6PFD5	PXD006302	Protein	Striatum	Q92/2M	age	10M	Q92	10.4594	-0.104359	-1.27162	1.27162	0.000229528	0.0263291
Pdyn	O35852	PXD006302	Protein	Striatum	Q92/2M	age	10M	Q92	9.53339	0.153511	1.424	1.424	0.00026482	0.0280571
Lzts1	P60853	PXD006302	Protein	Striatum	Q92/2M	age	10M	Q92	9.65454	-0.132501	-1.35676	1.35676	0.000259307	0.0280571
Ptprr	Q62132-2	PXD006302	Protein	Striatum	Q92/2M	age	10M	Q92	8.96471	-0.127333	-1.3407	1.3407	0.000261404	0.0280571
Rasgrp2	Q9QUG9	PXD006302	Protein	Striatum	Q92/2M	age	10M	Q92	10.4032	-0.123982	-1.3304	1.3304	0.000261811	0.0280571
Prrt3	Q6PE13	PXD006302	Protein	Striatum	Q92/2M	age	10M	Q92	9.87448	-0.111397	-1.2924	1.2924	0.000265633	0.0280571
Itpr1	P11881	PXD006302	Protein	Striatum	Q92/2M	age	10M	Q92	10.9317	-0.0980655	-1.25333	1.25333	0.000258676	0.0280571
Cdh13	Q9WTR5	PXD006302	Protein	Striatum	Q92/2M	age	10M	Q92	10.1957	-0.122085	-1.3246	1.3246	0.000270728	0.028315
Cecr6	Q99MX7	PXD006302	Protein	Striatum	Q92/2M	age	10M	Q92	9.23303	-0.114228	-1.30085	1.30085	0.000277125	0.0287026
Ryr3	A2AGL3	PXD006302	Protein	Striatum	Q92/2M	age	10M	Q92	9.83972	-0.0978745	-1.25278	1.25278	0.00031248	0.0317479
Adgrl3	D3Z6H9	PXD006302	Protein	Striatum	Q92/2M	age	10M	Q92	7.56084	-0.438919	-2.74738	2.74738	0.000317988	0.0320028
Thoc1	Q8R3N6	PXD006302	Protein	Striatum	Q92/2M	age	10M	Q92	8.94251	-0.127657	-1.34171	1.34171	0.000324501	0.032353
Synpo	Q3URF1	PXD006302	Protein	Striatum	Q92/2M	age	10M	Q92	10.8755	-0.101988	-1.2647	1.2647	0.000339929	0.0335775
Vwa5b2	Q3UR50	PXD006302	Protein	Striatum	Q92/2M	age	10M	Q92	8.0889	0.254694	1.79761	1.79761	0.000356399	0.0336162
Lsp1	P19973-2	PXD006302	Protein	Striatum	Q92/2M	age	10M	Q92	8.84059	0.194654	1.5655	1.5655	0.000359229	0.0336162
Cdh6	P97326	PXD006302	Protein	Striatum	Q92/2M	age	10M	Q92	8.81947	-0.122932	-1.32719	1.32719	0.000349713	0.0336162
Grin2a	P35436	PXD006302	Protein	Striatum	Q92/2M	age	10M	Q92	9.63287	-0.0927801	-1.23817	1.23817	0.000352618	0.0336162
Syngap1	F6SEU4	PXD006302	Protein	Striatum	Q92/2M	age	10M	Q92	11.0753	-0.0835594	-1.21216	1.21216	0.000347902	0.0336162
Ccm2	Q8K2Y9	PXD006302	Protein	Striatum	Q92/2M	age	10M	Q92	9.62464	-0.103804	-1.27	1.27	0.000373999	0.0346941
Cacna2d3	Q9Z1L5	PXD006302	Protein	Striatum	Q92/2M	age	10M	Q92	10.4744	-0.109556	-1.28693	1.28693	0.000381222	0.0350593
Dtymk	D3Z3R3	PXD006302	Protein	Striatum	Q92/2M	age	10M	Q92	7.69185	0.613324	4.1051	4.1051	0.000404402	0.03655
Ace2	Q8R0I0	PXD006302	Protein	Striatum	Q92/2M	age	10M	Q92	8.27002	-0.326769	-2.12211	2.12211	0.000403521	0.03655
Nagk	Q9QZ08	PXD006302	Protein	Striatum	Q92/2M	age	10M	Q92	9.64941	0.102639	1.2666	1.2666	0.00040771	0.03655
Fcho1	Q8K285	PXD006302	Protein	Striatum	Q92/2M	age	10M	Q92	8.92491	-0.204014	-1.59961	1.59961	0.000418732	0.0372252
Gpr101	Q80T62	PXD006302	Protein	Striatum	Q92/2M	age	10M	Q92	7.57392	0.465096	2.91807	2.91807	0.000428067	0.0377406
Kdm5b	Q80Y84	PXD006302	Protein	Striatum	Q92/2M	age	10M	Q92	9.32233	-0.33009	-2.13841	2.13841	0.00043209	0.0377831
Ighg3	A0A075B5P5	PXD006302	Protein	Striatum	Q92/2M	age	10M	Q92	8.15537	0.902951	7.99744	7.99744	0.000436582	0.0378655
Gad2	P48320	PXD006302	Protein	Striatum	Q92/2M	age	10M	Q92	10.7038	0.122787	1.32674	1.32674	0.000444951	0.0382801
Ngef	Q8CHT1-2	PXD006302	Protein	Striatum	Q92/2M	age	10M	Q92	10.5549	-0.110711	-1.29036	1.29036	0.000455765	0.0385881
Gnb5	Q3V331	PXD006302	Protein	Striatum	Q92/2M	age	10M	Q92	10.647	-0.0988922	-1.25572	1.25572	0.000471431	0.0396002
Atp2b1	G5E829	PXD006302	Protein	Striatum	Q92/2M	age	10M	Q92	11.3479	-0.104602	-1.27234	1.27234	0.00048332	0.0402817
Dgki	D3Z2W1	PXD006302	Protein	Striatum	Q92/2M	age	10M	Q92	10.3115	-0.0949625	-1.24441	1.24441	0.000498632	0.0410795
Strn	O55106	PXD006302	Protein	Striatum	Q92/2M	age	10M	Q92	10.6434	-0.0862173	-1.2196	1.2196	0.000500594	0.0410795
Homer1	Q9Z2Y3	PXD006302	Protein	Striatum	Q92/2M	age	10M	Q92	10.871	-0.112477	-1.29562	1.29562	0.000560187	0.0456189
Nqo1	Q64669	PXD006302	Protein	Striatum	Q92/2M	age	10M	Q92	9.46951	0.144766	1.39562	1.39562	0.000567364	0.0458533
Psd	Q5DTT2	PXD006302	Protein	Striatum	Q92/2M	age	10M	Q92	9.93926	-0.109582	-1.28701	1.28701	0.000576417	0.0462347
Smg6	P61406	PXD006302	Protein	Striatum	Q92/2M	age	10M	Q92	8.65127	-0.202302	-1.59331	1.59331	0.000586385	0.0466833
D430041D05Rik	D3YZ21	PXD006302	Protein	Striatum	Q92/2M	age	10M	Q92	10.0842	-0.0958429	-1.24693	1.24693	0.00060507	0.047814
Cyld	Q80TQ2	PXD006302	Protein	Striatum	Q92/2M	age	10M	Q92	10.4377	-0.115184	-1.30372	1.30372	0.000635411	0.0498424
Hmgcs1	Q3UJQ2	PXD006302	Protein	Striatum	Q92/2M	age	10M	Q92	7.99766	-0.405084	-2.54146	2.54146	0.000660257	0.0510407
Ugt8	Q64676	PXD006302	Protein	Striatum	Q92/2M	age	10M	Q92	9.43366	-0.192246	-1.55685	1.55685	0.000655475	0.0510407
Gltp	Q9JL62	PXD006302	Protein	Striatum	Q92/2M	age	10M	Q92	10.4086	0.133775	1.36074	1.36074	0.000693481	0.0526336
Dab2ip	Q3UHC7	PXD006302	Protein	Striatum	Q92/2M	age	10M	Q92	10.0824	-0.118559	-1.31389	1.31389	0.000695663	0.0526336
Gtpbp3	B2RRS4	PXD006302	Protein	Striatum	Q92/2M	age	10M	Q92	8.47362	-0.133038	-1.35843	1.35843	0.000703061	0.0528187
Ighv5-16	A0A075B5R0	PXD006302	Protein	Striatum	Q92/2M	age	10M	Q92	7.55578	0.428817	2.68421	2.68421	0.000720081	0.0529781
Isoc2a	P85094	PXD006302	Protein	Striatum	Q92/2M	age	10M	Q92	9.9564	0.119276	1.31606	1.31606	0.000718583	0.0529781
Diras2	Q5PR73	PXD006302	Protein	Striatum	Q92/2M	age	10M	Q92	10.3176	-0.0798147	-1.20175	1.20175	0.000713622	0.0529781
Kcnd3	Q9Z0V1	PXD006302	Protein	Striatum	Q92/2M	age	10M	Q92	9.28487	0.11997	1.31817	1.31817	0.000736213	0.053428
Acsf2	Q8VCW8	PXD006302	Protein	Striatum	Q92/2M	age	10M	Q92	10.1608	0.11348	1.29861	1.29861	0.000733537	0.053428
Nifk	Q91VE6	PXD006302	Protein	Striatum	Q92/2M	age	10M	Q92	8.95567	-0.169427	-1.47716	1.47716	0.000766822	0.0549024
P03977	P03977	PXD006302	Protein	Striatum	Q92/2M	age	10M	Q92	7.80141	0.665751	4.63182	4.63182	0.000788378	0.0553317
Pde1b	Q01065	PXD006302	Protein	Striatum	Q92/2M	age	10M	Q92	11.0467	-0.0942539	-1.24238	1.24238	0.000787852	0.0553317
Pcp4	P63054	PXD006302	Protein	Striatum	Q92/2M	age	10M	Q92	10.873	-0.108632	-1.2842	1.2842	0.000806152	0.0558443
Lingo1	Q9D1T0	PXD006302	Protein	Striatum	Q92/2M	age	10M	Q92	10.0001	-0.107192	-1.27995	1.27995	0.000805456	0.0558443
Aldh9a1	Q9JLJ2	PXD006302	Protein	Striatum	Q92/2M	age	10M	Q92	10.3582	0.106555	1.27807	1.27807	0.000818272	0.0563182
Tsr2	Q8C8T8	PXD006302	Protein	Striatum	Q92/2M	age	10M	Q92	9.53873	0.114859	1.30274	1.30274	0.000839551	0.0574123
Npl	Q9DCJ9	PXD006302	Protein	Striatum	Q92/2M	age	10M	Q92	9.49646	-0.0978899	-1.25282	1.25282	0.000845034	0.0574193
Uap1	Q3TAD4	PXD006302	Protein	Striatum	Q92/2M	age	10M	Q92	7.56407	-0.445382	-2.78858	2.78858	0.000880087	0.0594226
Capns1	O88456	PXD006302	Protein	Striatum	Q92/2M	age	10M	Q92	8.54042	0.289917	1.94947	1.94947	0.000890048	0.0597172
Cobl	G5E8P4	PXD006302	Protein	Striatum	Q92/2M	age	10M	Q92	7.65772	0.5536	3.57767	3.57767	0.000943052	0.0623324
Mvd	Q99JF5	PXD006302	Protein	Striatum	Q92/2M	age	10M	Q92	9.01892	-0.15461	-1.42761	1.42761	0.000946555	0.0623324
Gstm4	Q8R5I6	PXD006302	Protein	Striatum	Q92/2M	age	10M	Q92	8.55217	0.217586	1.65039	1.65039	0.00105842	0.0683431
Matn4	F2Z468	PXD006302	Protein	Striatum	Q92/2M	age	10M	Q92	8.95024	-0.205282	-1.60429	1.60429	0.00106346	0.0683431
Impdh1	P50096	PXD006302	Protein	Striatum	Q92/2M	age	10M	Q92	9.76726	-0.114642	-1.30209	1.30209	0.00105837	0.0683431
Tjp1	P39447	PXD006302	Protein	Striatum	Q92/2M	age	10M	Q92	7.53896	-0.395173	-2.48412	2.48412	0.00108626	0.0693904
Itga6	Q8CC06	PXD006302	Protein	Striatum	Q92/2M	age	10M	Q92	9.33511	-0.10006	-1.2591	1.2591	0.00116494	0.0739735
Fhit	O89106	PXD006302	Protein	Striatum	Q92/2M	age	10M	Q92	9.41524	-0.126158	-1.33708	1.33708	0.00122607	0.0773945
Opalin	Q7M750	PXD006302	Protein	Striatum	Q92/2M	age	10M	Q92	9.73796	-0.153158	-1.42285	1.42285	0.00125211	0.0785736
Atp6	Q7JD01	PXD006302	Protein	Striatum	Q92/2M	age	10M	Q92	7.96497	-0.520508	-3.31518	3.31518	0.00127101	0.0792929
Gnal	Q8CGK7	PXD006302	Protein	Striatum	Q92/2M	age	10M	Q92	10.795	-0.106759	-1.27867	1.27867	0.00129428	0.0802753
Phlda3	Q9WV95	PXD006302	Protein	Striatum	Q92/2M	age	10M	Q92	8.25518	-0.183992	-1.52754	1.52754	0.00131562	0.0811277
Shank3	Q4ACU6-9	PXD006302	Protein	Striatum	Q92/2M	age	10M	Q92	9.08292	-0.181688	-1.51945	1.51945	0.00136268	0.0830689
Osbpl8	B9EJ86	PXD006302	Protein	Striatum	Q92/2M	age	10M	Q92	10.2647	-0.0851477	-1.2166	1.2166	0.00135727	0.0830689
Ptpn5	P54830	PXD006302	Protein	Striatum	Q92/2M	age	10M	Q92	10.6101	-0.0907687	-1.23245	1.23245	0.00137641	0.0834294
Q6VNS1-3	Q6VNS1-3	PXD006302	Protein	Striatum	Q92/2M	age	10M	Q92	8.57191	-0.136583	-1.36957	1.36957	0.0014676	0.0879573
Unc13c	Q8K0T7	PXD006302	Protein	Striatum	Q92/2M	age	10M	Q92	9.01545	0.154758	1.4281	1.4281	0.00148272	0.0883666
Olfm2	Q8BM13	PXD006302	Protein	Striatum	Q92/2M	age	10M	Q92	9.2559	-0.125775	-1.3359	1.3359	0.00149149	0.0883958
Slmap	Q3URD3	PXD006302	Protein	Striatum	Q92/2M	age	10M	Q92	10.1232	-0.0772199	-1.19459	1.19459	0.00152292	0.0897599
Rap1gap	A2ALS5-2	PXD006302	Protein	Striatum	Q92/2M	age	10M	Q92	10.7157	-0.0822644	-1.20855	1.20855	0.00154969	0.0908357
Ss18	Q62280	PXD006302	Protein	Striatum	Q92/2M	age	10M	Q92	7.93902	-0.387351	-2.43978	2.43978	0.00156776	0.0913925
CP3-10VL	A2N494	PXD006302	Protein	Striatum	Q92/2M	age	10M	Q92	7.51958	0.356413	2.27202	2.27202	0.00161009	0.0918529
Them6	Q80ZW2	PXD006302	Protein	Striatum	Q92/2M	age	10M	Q92	9.84371	-0.123959	-1.33033	1.33033	0.00160597	0.0918529
Srr	Q9QZX7	PXD006302	Protein	Striatum	Q92/2M	age	10M	Q92	10.7363	-0.0815795	-1.20664	1.20664	0.00160115	0.0918529
Prr7	Q3V0I2	PXD006302	Protein	Striatum	Q92/2M	age	10M	Q92	9.17238	-0.120876	-1.32092	1.32092	0.00162343	0.0921211
Arhgap1	Q8C5A0	PXD006302	Protein	Striatum	Q92/2M	age	10M	Q92	7.64617	0.609578	4.06985	4.06985	0.00165204	0.092932
Rgs14	P97492	PXD006302	Protein	Striatum	Q92/2M	age	10M	Q92	10.0499	-0.10135	-1.26285	1.26285	0.00165514	0.092932
Prkcb	P68404-2	PXD006302	Protein	Striatum	Q92/2M	age	10M	Q92	11.299	-0.0708475	-1.17719	1.17719	0.00169864	0.0948747
Hrh3	Q3USH0	PXD006302	Protein	Striatum	Q92/2M	age	10M	Q92	7.81209	0.823743	6.66412	6.66412	0.00174317	0.0948781
Rgs8	Q8BXT1	PXD006302	Protein	Striatum	Q92/2M	age	10M	Q92	9.93669	-0.154824	-1.42831	1.42831	0.00173873	0.0948781
Smarca4	Q3TKT4	PXD006302	Protein	Striatum	Q92/2M	age	10M	Q92	9.34009	-0.101468	-1.26319	1.26319	0.00171547	0.0948781
Aldh6a1	Q9EQ20	PXD006302	Protein	Striatum	Q92/2M	age	10M	Q92	10.7426	0.0848365	1.21573	1.21573	0.00173565	0.0948781
Q61649	Q61649	PXD006302	Protein	Striatum	Q92/2M	age	10M	Q92	9.60778	-0.340274	-2.18914	2.18914	0.00176669	0.0956704
Ahi1	E9QP54	PXD006302	Protein	Striatum	Q92/2M	age	10M	Q92	9.71386	0.164808	1.46153	1.46153	0.00179098	0.0964956
Rfx1	P48377	PXD006302	Protein	Striatum	Q92/2M	age	10M	Q92	8.16488	-0.203095	-1.59623	1.59623	0.00180334	0.0966735
Shb	Q6PD21	PXD006302	Protein	Striatum	Q92/2M	age	10M	Q92	9.00323	-0.157652	-1.43765	1.43765	0.00188643	0.0986491
Pcdh1	Q8CFX3	PXD006302	Protein	Striatum	Q92/2M	age	10M	Q92	9.43334	-0.153693	-1.4246	1.4246	0.00187439	0.0986491
Klhl9	Q6ZPT1	PXD006302	Protein	Striatum	Q92/2M	age	10M	Q92	8.83704	-0.0996888	-1.25802	1.25802	0.00185964	0.0986491
Sh3rf2	Q8BZT2	PXD006302	Protein	Striatum	Q92/2M	age	10M	Q92	8.81264	-0.192326	-1.55713	1.55713	0.00191707	0.0997625
Rgs9	O54828	PXD006302	Protein	Striatum	Q175/2M	age	10M	Q175	10.3733	-0.243654	-1.75249	1.75249	3.96764e-09	8.44552e-06
Pde10a	Q8CA95-3	PXD006302	Protein	Striatum	Q175/2M	age	10M	Q175	10.8293	-0.253374	-1.79215	1.79215	1.11312e-08	1.46826e-05
Impdh1	P50096	PXD006302	Protein	Striatum	Q175/2M	age	10M	Q175	9.67498	-0.20055	-1.5869	1.5869	1.2416e-08	1.46826e-05
Shank3	A0A0A0MQD5	PXD006302	Protein	Striatum	Q175/2M	age	10M	Q175	10.8619	-0.176656	-1.50195	1.50195	1.1227e-08	1.46826e-05
Spata2l	Q8BNN1	PXD006302	Protein	Striatum	Q175/2M	age	10M	Q175	9.82761	-0.187765	-1.54087	1.54087	4.79067e-08	4.24892e-05
Ppp1r16b	Q8VHQ3	PXD006302	Protein	Striatum	Q175/2M	age	10M	Q175	9.34854	-0.172243	-1.48677	1.48677	4.40541e-08	4.24892e-05
Cyld	Q80TQ2	PXD006302	Protein	Striatum	Q175/2M	age	10M	Q175	10.3746	-0.184801	-1.53039	1.53039	6.80342e-08	5.56991e-05
Ankrd63	A2ARS0	PXD006302	Protein	Striatum	Q175/2M	age	10M	Q175	10.3388	-0.2187	-1.65463	1.65463	8.72718e-08	6.63453e-05
Itpka	Q8R071	PXD006302	Protein	Striatum	Q175/2M	age	10M	Q175	10.3398	-0.177566	-1.5051	1.5051	1.06943e-07	6.69524e-05
Camkk2	Q8C078	PXD006302	Protein	Striatum	Q175/2M	age	10M	Q175	10.187	-0.168529	-1.47411	1.47411	1.05223e-07	6.69524e-05
Atp2a2	O55143	PXD006302	Protein	Striatum	Q175/2M	age	10M	Q175	11.3498	-0.141687	-1.38576	1.38576	1.06652e-07	6.69524e-05
Rasd2	P63032	PXD006302	Protein	Striatum	Q175/2M	age	10M	Q175	9.31289	-0.255122	-1.79938	1.79938	1.84838e-07	9.83615e-05
Itpr1	P11881	PXD006302	Protein	Striatum	Q175/2M	age	10M	Q175	10.8723	-0.157153	-1.43599	1.43599	1.78076e-07	9.83615e-05
Sema7a	Q9QUR8	PXD006302	Protein	Striatum	Q175/2M	age	10M	Q175	10.1433	-0.182685	-1.52295	1.52295	3.11382e-07	0.000156728
Drd1	Q61616	PXD006302	Protein	Striatum	Q175/2M	age	10M	Q175	9.33654	-0.303153	-2.0098	2.0098	4.80417e-07	0.000222308
Actn2	Q9JI91	PXD006302	Protein	Striatum	Q175/2M	age	10M	Q175	11.0145	-0.183579	-1.52609	1.52609	5.30526e-07	0.000232727
Atp2b1	G5E829	PXD006302	Protein	Striatum	Q175/2M	age	10M	Q175	11.2947	-0.146242	-1.40037	1.40037	5.46666e-07	0.000232727
Rin1	Q921Q7	PXD006302	Protein	Striatum	Q175/2M	age	10M	Q175	9.91557	-0.139537	-1.37891	1.37891	5.95429e-07	0.000243466
Enpp1	P06802	PXD006302	Protein	Striatum	Q175/2M	age	10M	Q175	9.05956	0.270336	1.86353	1.86353	8.26451e-07	0.000284757
Rcn1	Q05186	PXD006302	Protein	Striatum	Q175/2M	age	10M	Q175	9.93126	-0.255912	-1.80265	1.80265	8.29416e-07	0.000284757
Gria3	B0QZW1	PXD006302	Protein	Striatum	Q175/2M	age	10M	Q175	10.007	-0.146857	-1.40235	1.40235	7.88082e-07	0.000284757
Snap91	Q8BQA2	PXD006302	Protein	Striatum	Q175/2M	age	10M	Q175	8.00259	1.32242	21.0097	21.0097	9.27498e-07	0.00030848
Coch	Q62507	PXD006302	Protein	Striatum	Q175/2M	age	10M	Q175	8.61908	-0.328254	-2.12938	2.12938	1.0052e-06	0.000311572
Ntng2	A2AKW8	PXD006302	Protein	Striatum	Q175/2M	age	10M	Q175	9.07597	-0.167229	-1.4697	1.4697	1.00497e-06	0.000311572
Rem2	E9Q4D5	PXD006302	Protein	Striatum	Q175/2M	age	10M	Q175	10.1156	-0.168529	-1.47411	1.47411	1.09441e-06	0.000319533
Mast3	E9Q8S5	PXD006302	Protein	Striatum	Q175/2M	age	10M	Q175	9.98098	-0.131126	-1.35247	1.35247	1.11085e-06	0.000319533
Mpp7	G5E8S8	PXD006302	Protein	Striatum	Q175/2M	age	10M	Q175	9.09721	0.155386	1.43017	1.43017	1.35568e-06	0.000369962
Prkcb	P68404-2	PXD006302	Protein	Striatum	Q175/2M	age	10M	Q175	11.243	-0.119646	-1.31718	1.31718	1.32298e-06	0.000369962
Rgs14	P97492	PXD006302	Protein	Striatum	Q175/2M	age	10M	Q175	9.93435	-0.179884	-1.51316	1.51316	1.56417e-06	0.00038953
Fbxl16	A2RT62	PXD006302	Protein	Striatum	Q175/2M	age	10M	Q175	10.2978	-0.178794	-1.50936	1.50936	1.51376e-06	0.00038953
Dgkb	Q6NS52	PXD006302	Protein	Striatum	Q175/2M	age	10M	Q175	10.7276	-0.153552	-1.42414	1.42414	1.57378e-06	0.00038953
Flnb	Q80X90	PXD006302	Protein	Striatum	Q175/2M	age	10M	Q175	10.0894	0.111384	1.29236	1.29236	1.50263e-06	0.00038953
Acy3	Q91XE4	PXD006302	Protein	Striatum	Q175/2M	age	10M	Q175	9.04623	0.362812	2.30575	2.30575	1.84901e-06	0.000447251
Lsp1	P19973-2	PXD006302	Protein	Striatum	Q175/2M	age	10M	Q175	8.90501	0.318552	2.08234	2.08234	1.99204e-06	0.000471141
Gpm6b	A2AEG6	PXD006302	Protein	Striatum	Q175/2M	age	10M	Q175	10.6066	-0.188835	-1.54467	1.54467	2.13502e-06	0.000484157
Anks1b	Q8BIZ1	PXD006302	Protein	Striatum	Q175/2M	age	10M	Q175	10.4435	-0.130146	-1.34942	1.34942	2.26287e-06	0.000501744
Kcnip2	Q3YAB3	PXD006302	Protein	Striatum	Q175/2M	age	10M	Q175	9.47944	-0.188667	-1.54407	1.54407	2.37754e-06	0.000516411
Ifit3	Q64345	PXD006302	Protein	Striatum	Q175/2M	age	10M	Q175	8.85331	0.392007	2.46608	2.46608	2.58435e-06	0.000550104
Tmod1	P49813	PXD006302	Protein	Striatum	Q175/2M	age	10M	Q175	10.1241	-0.153381	-1.42358	1.42358	2.80429e-06	0.000563132
Nwd2	Q6P5U7	PXD006302	Protein	Striatum	Q175/2M	age	10M	Q175	9.72773	-0.143718	-1.39225	1.39225	2.72851e-06	0.000563132
Actn1	A1BN54	PXD006302	Protein	Striatum	Q175/2M	age	10M	Q175	11.4047	-0.132963	-1.3582	1.3582	3.12e-06	0.000603749
Apoe	P08226	PXD006302	Protein	Striatum	Q175/2M	age	10M	Q175	10.5877	-0.18817	-1.5423	1.5423	3.19851e-06	0.000607889
Dlgap2	Q8BJ42	PXD006302	Protein	Striatum	Q175/2M	age	10M	Q175	10.1117	-0.166675	-1.46783	1.46783	3.3136e-06	0.000618712
Prkci	Q62074	PXD006302	Protein	Striatum	Q175/2M	age	10M	Q175	7.81621	0.830953	6.77568	6.77568	3.57607e-06	0.000656209
Smurf1	Q9CUN6	PXD006302	Protein	Striatum	Q175/2M	age	10M	Q175	8.01865	-1.18523	-15.319	15.319	3.65751e-06	0.000659778
Gfap	P03995	PXD006302	Protein	Striatum	Q175/2M	age	10M	Q175	11.1387	0.221747	1.66628	1.66628	4.14535e-06	0.000735316
Grm3	Q9QYS2	PXD006302	Protein	Striatum	Q175/2M	age	10M	Q175	10.5159	-0.138211	-1.37471	1.37471	4.2156e-06	0.000735519
Rasgrp2	Q9QUG9	PXD006302	Protein	Striatum	Q175/2M	age	10M	Q175	10.3385	-0.162425	-1.45353	1.45353	4.42565e-06	0.000746072
Camk4	Q8BGR3	PXD006302	Protein	Striatum	Q175/2M	age	10M	Q175	10.6261	-0.156821	-1.4349	1.4349	4.4122e-06	0.000746072
Inpp5j	P59644	PXD006302	Protein	Striatum	Q175/2M	age	10M	Q175	9.57851	-0.182974	-1.52396	1.52396	4.72784e-06	0.00077413
Gprasp1	Q5U4C1	PXD006302	Protein	Striatum	Q175/2M	age	10M	Q175	9.61168	0.172202	1.48663	1.48663	4.91104e-06	0.000791942
Mri1	F6YY88	PXD006302	Protein	Striatum	Q175/2M	age	10M	Q175	8.17844	-1.67412	-47.2196	47.2196	5.354e-06	0.00083798
Slc30a5	Q8R4H9	PXD006302	Protein	Striatum	Q175/2M	age	10M	Q175	7.89177	0.480899	3.02621	3.02621	5.35349e-06	0.00083798
Syngap1	F6SEU4	PXD006302	Protein	Striatum	Q175/2M	age	10M	Q175	11.0449	-0.114363	-1.30126	1.30126	5.60308e-06	0.000864255
Adam10	O35598	PXD006302	Protein	Striatum	Q175/2M	age	10M	Q175	9.90873	0.188699	1.54419	1.54419	6.16535e-06	0.000898874
Hpca	P84075	PXD006302	Protein	Striatum	Q175/2M	age	10M	Q175	10.8813	-0.169685	-1.47803	1.47803	5.96316e-06	0.000898874
Jcad	Q5DTX6	PXD006302	Protein	Striatum	Q175/2M	age	10M	Q175	10.0777	-0.160699	-1.44777	1.44777	6.1166e-06	0.000898874
Lmo7	F6VG99	PXD006302	Protein	Striatum	Q175/2M	age	10M	Q175	10.2852	-0.142501	-1.38836	1.38836	6.1028e-06	0.000898874
Ubxn2b	Q0KL01	PXD006302	Protein	Striatum	Q175/2M	age	10M	Q175	9.54478	-0.146435	-1.40099	1.40099	6.40808e-06	0.000921638
Npl	Q9DCJ9	PXD006302	Protein	Striatum	Q175/2M	age	10M	Q175	9.41536	-0.161749	-1.45127	1.45127	7.47431e-06	0.00101986
Sorbs1	Q62417	PXD006302	Protein	Striatum	Q175/2M	age	10M	Q175	10.2676	-0.129278	-1.34672	1.34672	7.4576e-06	0.00101986
Slc9b2	Q5BKR2	PXD006302	Protein	Striatum	Q175/2M	age	10M	Q175	7.77855	0.874351	7.48774	7.48774	7.75373e-06	0.00103167
Gpr6	Q2M2N8	PXD006302	Protein	Striatum	Q175/2M	age	10M	Q175	7.85764	0.903457	8.00677	8.00677	7.86972e-06	0.00103404
Nagk	Q9QZ08	PXD006302	Protein	Striatum	Q175/2M	age	10M	Q175	9.72058	0.137748	1.37325	1.37325	8.15343e-06	0.00105826
Ppp1r1a	Q9ERT9	PXD006302	Protein	Striatum	Q175/2M	age	10M	Q175	10.0856	-0.15494	-1.4287	1.4287	8.44812e-06	0.00108329
Vwa5a	Q99KC8	PXD006302	Protein	Striatum	Q175/2M	age	10M	Q175	9.90427	0.127098	1.33998	1.33998	8.68099e-06	0.0010999
Crocc	Q8CJ40-2	PXD006302	Protein	Striatum	Q175/2M	age	10M	Q175	7.98849	-0.376985	-2.38224	2.38224	8.87719e-06	0.00110341
Dgki	D3Z2W1	PXD006302	Protein	Striatum	Q175/2M	age	10M	Q175	10.286	-0.123262	-1.3282	1.3282	8.91606e-06	0.00110341
Ngef	Q8CHT1-2	PXD006302	Protein	Striatum	Q175/2M	age	10M	Q175	10.5167	-0.142638	-1.38879	1.38879	9.02655e-06	0.00110425
Pafah1b3	Q3TJC2	PXD006302	Protein	Striatum	Q175/2M	age	10M	Q175	9.77836	0.151775	1.41832	1.41832	9.36844e-06	0.00110818
Csmd1	Q923L3	PXD006302	Protein	Striatum	Q175/2M	age	10M	Q175	9.40986	-0.119286	-1.31609	1.31609	9.20426e-06	0.00110818
Strn	O55106	PXD006302	Protein	Striatum	Q175/2M	age	10M	Q175	10.6001	-0.113626	-1.29905	1.29905	1.04668e-05	0.00122416
Kalrn	A2CG49	PXD006302	Protein	Striatum	Q175/2M	age	10M	Q175	10.0008	-0.112547	-1.29583	1.29583	1.08683e-05	0.00125729
Rora	P51448	PXD006302	Protein	Striatum	Q175/2M	age	10M	Q175	8.0171	1.35145	22.4619	22.4619	1.16094e-05	0.00132859
Inf2	E9QLA5	PXD006302	Protein	Striatum	Q175/2M	age	10M	Q175	10.3426	-0.15999	-1.44541	1.44541	1.21686e-05	0.00137777
Srr	Q9QZX7	PXD006302	Protein	Striatum	Q175/2M	age	10M	Q175	10.6857	-0.12502	-1.33358	1.33358	1.30089e-05	0.0014574
Grin2b	Q01097	PXD006302	Protein	Striatum	Q175/2M	age	10M	Q175	10.3777	-0.102541	-1.26631	1.26631	1.36409e-05	0.00151229
Grin1	A2AI21	PXD006302	Protein	Striatum	Q175/2M	age	10M	Q175	10.1672	-0.143888	-1.3928	1.3928	1.4603e-05	0.00160226
Q3V3M8	Q3V3M8	PXD006302	Protein	Striatum	Q175/2M	age	10M	Q175	7.7223	0.761854	5.77902	5.77902	1.50471e-05	0.00163415
Iqgap2	Q3UQ44	PXD006302	Protein	Striatum	Q175/2M	age	10M	Q175	9.41343	-0.196365	-1.57168	1.57168	1.54508e-05	0.00166104
Fahd2	A0A0R4J094	PXD006302	Protein	Striatum	Q175/2M	age	10M	Q175	10.3491	0.148124	1.40645	1.40645	1.6956e-05	0.00176924
Homer1	Q9Z2Y3	PXD006302	Protein	Striatum	Q175/2M	age	10M	Q175	10.8348	-0.147748	-1.40523	1.40523	1.78052e-05	0.00182212
Lmnb2	P21619	PXD006302	Protein	Striatum	Q175/2M	age	10M	Q175	10.468	0.13473	1.36373	1.36373	1.81832e-05	0.00184308
Mri1	Q9CQT1	PXD006302	Protein	Striatum	Q175/2M	age	10M	Q175	9.84843	0.11209	1.29446	1.29446	1.86318e-05	0.00187073
Exoc7	Q3TIP4	PXD006302	Protein	Striatum	Q175/2M	age	10M	Q175	7.76006	0.837373	6.87659	6.87659	1.94746e-05	0.00193709
Scrn2	Q8VCA8	PXD006302	Protein	Striatum	Q175/2M	age	10M	Q175	9.45901	0.158872	1.44169	1.44169	2.07534e-05	0.00204517
Dlg4	Q62108	PXD006302	Protein	Striatum	Q175/2M	age	10M	Q175	10.9502	-0.12584	-1.3361	1.3361	2.17743e-05	0.00210677
Atp2b2	F8WHB1	PXD006302	Protein	Striatum	Q175/2M	age	10M	Q175	11.434	-0.120246	-1.319	1.319	2.1651e-05	0.00210677
Slc30a3	S4R169	PXD006302	Protein	Striatum	Q175/2M	age	10M	Q175	7.75451	0.722979	5.28419	5.28419	2.25435e-05	0.00216154
Znf467	Q8JZL0	PXD006302	Protein	Striatum	Q175/2M	age	10M	Q175	7.93124	1.03226	10.7711	10.7711	2.34374e-05	0.0022213
Flrt3	Q8BGT1	PXD006302	Protein	Striatum	Q175/2M	age	10M	Q175	9.18608	-0.132314	-1.35617	1.35617	2.35842e-05	0.0022213
Clint1	Q5SUH7	PXD006302	Protein	Striatum	Q175/2M	age	10M	Q175	7.81762	0.952482	8.9636	8.9636	2.45064e-05	0.00228791
Hap1	O35668	PXD006302	Protein	Striatum	Q175/2M	age	10M	Q175	9.47628	0.288083	1.94126	1.94126	2.4983e-05	0.00231212
Pde1b	Q01065	PXD006302	Protein	Striatum	Q175/2M	age	10M	Q175	10.974	-0.143139	-1.3904	1.3904	2.58081e-05	0.00236789
Adora2a	Q8CAU3	PXD006302	Protein	Striatum	Q175/2M	age	10M	Q175	8.53979	-0.450234	-2.8199	2.8199	2.62338e-05	0.00238638
Hapln3	Q80WM5	PXD006302	Protein	Striatum	Q175/2M	age	10M	Q175	8.94374	0.207183	1.61132	1.61132	2.76186e-05	0.00243705
Nptxr	Q3UH69	PXD006302	Protein	Striatum	Q175/2M	age	10M	Q175	9.99963	-0.175261	-1.49713	1.49713	2.74275e-05	0.00243705
Gstt1	Q64471	PXD006302	Protein	Striatum	Q175/2M	age	10M	Q175	9.36201	0.171648	1.48473	1.48473	2.77067e-05	0.00243705
Psme1	P97371	PXD006302	Protein	Striatum	Q175/2M	age	10M	Q175	9.93483	0.111652	1.29316	1.29316	2.73156e-05	0.00243705
Dagla	Q6WQJ1	PXD006302	Protein	Striatum	Q175/2M	age	10M	Q175	9.563	-0.145246	-1.39716	1.39716	2.81383e-05	0.00245472
Vopp1	A0A0N4SVF9	PXD006302	Protein	Striatum	Q175/2M	age	10M	Q175	7.70139	0.720021	5.24833	5.24833	2.87098e-05	0.00246797
Sh3rf2	Q8BZT2	PXD006302	Protein	Striatum	Q175/2M	age	10M	Q175	8.71444	-0.236885	-1.72538	1.72538	2.8754e-05	0.00246797
Cacna2d3	Q9Z1L5	PXD006302	Protein	Striatum	Q175/2M	age	10M	Q175	10.4321	-0.156048	-1.43234	1.43234	2.93996e-05	0.00248333
Gaa	P70699	PXD006302	Protein	Striatum	Q175/2M	age	10M	Q175	9.99539	0.148332	1.40712	1.40712	2.92543e-05	0.00248333
Adi1	Q99JT9	PXD006302	Protein	Striatum	Q175/2M	age	10M	Q175	9.19975	0.204899	1.60287	1.60287	3.06896e-05	0.00253201
Them6	Q80ZW2	PXD006302	Protein	Striatum	Q175/2M	age	10M	Q175	9.82489	-0.194291	-1.5642	1.5642	3.05347e-05	0.00253201
Cpne5	Q8JZW4	PXD006302	Protein	Striatum	Q175/2M	age	10M	Q175	10.5748	-0.117697	-1.31128	1.31128	3.05674e-05	0.00253201
Pitpnm2	E9PYJ7	PXD006302	Protein	Striatum	Q175/2M	age	10M	Q175	10.2605	-0.0865357	-1.22049	1.22049	3.18849e-05	0.00261039
Ppp1r1b	Q60829	PXD006302	Protein	Striatum	Q175/2M	age	10M	Q175	11.2226	-0.158728	-1.44121	1.44121	3.25112e-05	0.00264135
Coq3	Q8BMS4	PXD006302	Protein	Striatum	Q175/2M	age	10M	Q175	9.36688	0.171382	1.48382	1.48382	3.32623e-05	0.00265175
Bsg	P18572	PXD006302	Protein	Striatum	Q175/2M	age	10M	Q175	10.1115	-0.162111	-1.45248	1.45248	3.30823e-05	0.00265175
Calcoco1	Q8CGU1	PXD006302	Protein	Striatum	Q175/2M	age	10M	Q175	10.0783	-0.113235	-1.29788	1.29788	3.33867e-05	0.00265175
Ethe1	Q9DCM0	PXD006302	Protein	Striatum	Q175/2M	age	10M	Q175	9.89124	0.103937	1.27039	1.27039	3.41231e-05	0.00269016
Mfsd6	Q8CBH5-2	PXD006302	Protein	Striatum	Q175/2M	age	10M	Q175	7.74501	0.807274	6.41614	6.41614	3.47009e-05	0.0027156
Flnc	Q8VHX6	PXD006302	Protein	Striatum	Q175/2M	age	10M	Q175	8.22739	0.656923	4.53861	4.53861	3.87769e-05	0.0029906
Lhfpl3	A0A0G2JGI3	PXD006302	Protein	Striatum	Q175/2M	age	10M	Q175	7.68121	0.594714	3.93291	3.93291	3.85275e-05	0.0029906
Cystm1	D3YVS7	PXD006302	Protein	Striatum	Q175/2M	age	10M	Q175	7.86829	0.790369	6.17119	6.17119	3.9219e-05	0.00300294
Pcbd2	A0A0R4J1R7	PXD006302	Protein	Striatum	Q175/2M	age	10M	Q175	9.29828	0.17956	1.51203	1.51203	4.21735e-05	0.00320609
Anxa4	P97429	PXD006302	Protein	Striatum	Q175/2M	age	10M	Q175	9.16642	0.183448	1.52563	1.52563	4.32735e-05	0.00326638
Fkbp8	C9K0Z7	PXD006302	Protein	Striatum	Q175/2M	age	10M	Q175	7.64975	0.539654	3.46461	3.46461	4.50477e-05	0.00335274
Cbr3	Q8K354	PXD006302	Protein	Striatum	Q175/2M	age	10M	Q175	10.4621	-0.132427	-1.35652	1.35652	4.48533e-05	0.00335274
Rbm3	Q8BG13	PXD006302	Protein	Striatum	Q175/2M	age	10M	Q175	8.43366	0.482787	3.03939	3.03939	4.75196e-05	0.00346405
Camkv	Q3UHL1	PXD006302	Protein	Striatum	Q175/2M	age	10M	Q175	10.9336	-0.127189	-1.34026	1.34026	4.69543e-05	0.00346405
Pde2a	Q5PR72	PXD006302	Protein	Striatum	Q175/2M	age	10M	Q175	10.9385	-0.116913	-1.30892	1.30892	4.72342e-05	0.00346405
Dab2ip	Q3UHC7	PXD006302	Protein	Striatum	Q175/2M	age	10M	Q175	10.0536	-0.118407	-1.31343	1.31343	4.83856e-05	0.00350318
Lingo1	Q9D1T0	PXD006302	Protein	Striatum	Q175/2M	age	10M	Q175	9.93418	-0.170028	-1.4792	1.4792	4.9691e-05	0.00357339
D430041D05Rik	D3YZ21	PXD006302	Protein	Striatum	Q175/2M	age	10M	Q175	10.0552	-0.131371	-1.35323	1.35323	5.02865e-05	0.00359194
Ywhaz	D3YXF4	PXD006302	Protein	Striatum	Q175/2M	age	10M	Q175	7.70771	0.586137	3.856	3.856	5.30181e-05	0.00376181
Cald1	Q8VCQ8	PXD006302	Protein	Striatum	Q175/2M	age	10M	Q175	8.82452	0.274168	1.88004	1.88004	5.55058e-05	0.00391224
Cap1	P40124	PXD006302	Protein	Striatum	Q175/2M	age	10M	Q175	11.2446	-0.118029	-1.31229	1.31229	5.76109e-05	0.0040339
Birc3	O08863	PXD006302	Protein	Striatum	Q175/2M	age	10M	Q175	7.71076	0.738764	5.47979	5.47979	5.8595e-05	0.00407599
Acadvl	P50544	PXD006302	Protein	Striatum	Q175/2M	age	10M	Q175	10.0863	0.112792	1.29656	1.29656	6.25946e-05	0.00432594
Wipf3	P0C7L0	PXD006302	Protein	Striatum	Q175/2M	age	10M	Q175	10.016	-0.172849	-1.48884	1.48884	6.59456e-05	0.00442091
Scn2b	Q56A07	PXD006302	Protein	Striatum	Q175/2M	age	10M	Q175	9.90678	-0.168247	-1.47315	1.47315	6.60457e-05	0.00442091
Bai3	Q80ZF8	PXD006302	Protein	Striatum	Q175/2M	age	10M	Q175	9.79949	-0.122587	-1.32613	1.32613	6.54879e-05	0.00442091
Baiap2	Q8BKX1-2	PXD006302	Protein	Striatum	Q175/2M	age	10M	Q175	10.9137	-0.102512	-1.26623	1.26623	6.54528e-05	0.00442091
Elovl5	Q8BHI7	PXD006302	Protein	Striatum	Q175/2M	age	10M	Q175	8.33613	-0.243318	-1.75113	1.75113	6.78459e-05	0.00451303
Arsb	A0A0R4J138	PXD006302	Protein	Striatum	Q175/2M	age	10M	Q175	9.83839	0.103011	1.26768	1.26768	6.97213e-05	0.00460897
Hadhb	Q99JY0	PXD006302	Protein	Striatum	Q175/2M	age	10M	Q175	10.5357	0.118076	1.31243	1.31243	7.31356e-05	0.00477535
Rtn4r	Q99PI8	PXD006302	Protein	Striatum	Q175/2M	age	10M	Q175	9.00865	-0.211454	-1.62725	1.62725	7.5317e-05	0.00478497
Rap1gap	A2ALS7	PXD006302	Protein	Striatum	Q175/2M	age	10M	Q175	9.32038	-0.192778	-1.55876	1.55876	7.59805e-05	0.00478497
Olfm2	Q8BM13	PXD006302	Protein	Striatum	Q175/2M	age	10M	Q175	9.19983	-0.178157	-1.50715	1.50715	7.42792e-05	0.00478497
Cp	G3X9T8	PXD006302	Protein	Striatum	Q175/2M	age	10M	Q175	9.49719	0.153765	1.42484	1.42484	7.58799e-05	0.00478497
Sh2d5	A2AM67	PXD006302	Protein	Striatum	Q175/2M	age	10M	Q175	10.039	-0.12636	-1.3377	1.3377	7.48345e-05	0.00478497
Atg16l1	Q3TQX8	PXD006302	Protein	Striatum	Q175/2M	age	10M	Q175	7.97286	1.26297	18.3217	18.3217	8.00638e-05	0.00495418
Dlgap3	Q6PFD5	PXD006302	Protein	Striatum	Q175/2M	age	10M	Q175	10.4025	-0.112308	-1.29511	1.29511	7.94326e-05	0.00495418
Ahi1	E9QP54	PXD006302	Protein	Striatum	Q175/2M	age	10M	Q175	9.77135	0.199224	1.58206	1.58206	8.10377e-05	0.00498546
Lrrc10b	G3XA50	PXD006302	Protein	Striatum	Q175/2M	age	10M	Q175	8.7398	-0.260521	-1.82188	1.82188	8.45947e-05	0.00515773
Necab1	Q8BG18	PXD006302	Protein	Striatum	Q175/2M	age	10M	Q175	9.9386	-0.139057	-1.37739	1.37739	8.48071e-05	0.00515773
Kctd16	Q5DTY9	PXD006302	Protein	Striatum	Q175/2M	age	10M	Q175	10.0854	-0.118124	-1.31258	1.31258	8.7755e-05	0.00530668
Ap1m2	Q9WVP1	PXD006302	Protein	Striatum	Q175/2M	age	10M	Q175	7.99543	1.30811	20.3289	20.3289	8.94898e-05	0.00532217
Tnc	Q80YX1	PXD006302	Protein	Striatum	Q175/2M	age	10M	Q175	9.77553	-0.203904	-1.5992	1.5992	8.95112e-05	0.00532217
Rgs8	Q8BXT1	PXD006302	Protein	Striatum	Q175/2M	age	10M	Q175	9.86157	-0.197654	-1.57635	1.57635	8.87475e-05	0.00532217
Cops7b	Q8BV13	PXD006302	Protein	Striatum	Q175/2M	age	10M	Q175	9.43376	-0.191221	-1.55318	1.55318	9.17399e-05	0.00542438
Sptbn2	Q68FG2	PXD006302	Protein	Striatum	Q175/2M	age	10M	Q175	11.4375	-0.0792669	-1.20024	1.20024	9.37153e-05	0.00551056
Tspan15	F7BWT7	PXD006302	Protein	Striatum	Q175/2M	age	10M	Q175	8.85995	0.330132	2.13861	2.13861	9.84857e-05	0.00565473
Irgm1	V9PVS1	PXD006302	Protein	Striatum	Q175/2M	age	10M	Q175	8.90719	0.202893	1.59548	1.59548	9.8083e-05	0.00565473
Rgs7bp	Q8BQP9	PXD006302	Protein	Striatum	Q175/2M	age	10M	Q175	9.56026	-0.166338	-1.46669	1.46669	0.000100336	0.00565473
Ryr3	A2AGL3	PXD006302	Protein	Striatum	Q175/2M	age	10M	Q175	9.78578	-0.119024	-1.3153	1.3153	0.000100688	0.00565473
Mink1	Q9JM52	PXD006302	Protein	Striatum	Q175/2M	age	10M	Q175	10.3859	-0.113981	-1.30011	1.30011	0.000100949	0.00565473
Osbpl8	B9EJ86	PXD006302	Protein	Striatum	Q175/2M	age	10M	Q175	10.2029	-0.111941	-1.29402	1.29402	0.000100109	0.00565473
Unc13a	Q4KUS2	PXD006302	Protein	Striatum	Q175/2M	age	10M	Q175	10.3489	-0.0865219	-1.22046	1.22046	9.97716e-05	0.00565473
Gnb5	Q3V331	PXD006302	Protein	Striatum	Q175/2M	age	10M	Q175	10.6282	-0.131057	-1.35225	1.35225	0.000103803	0.00578414
Cdc42bpa	Q3UU96	PXD006302	Protein	Striatum	Q175/2M	age	10M	Q175	7.87002	0.792972	6.20829	6.20829	0.000105379	0.00581111
Myl4	A2A6Q8	PXD006302	Protein	Striatum	Q175/2M	age	10M	Q175	9.3623	-0.178324	-1.50773	1.50773	0.000105238	0.00581111
Tln1	P26039	PXD006302	Protein	Striatum	Q175/2M	age	10M	Q175	10.4717	0.0800659	1.20245	1.20245	0.000107112	0.00587627
Chdh	Q8BJ64	PXD006302	Protein	Striatum	Q175/2M	age	10M	Q175	9.14652	0.338915	2.1823	2.1823	0.000114164	0.00621118
Farsb	Q9WUA2	PXD006302	Protein	Striatum	Q175/2M	age	10M	Q175	10.1096	0.0965919	1.24908	1.24908	0.000114384	0.00621118
Phf20l1	Q6P7V2	PXD006302	Protein	Striatum	Q175/2M	age	10M	Q175	8.38741	-0.290022	-1.94994	1.94994	0.000115734	0.00625257
Pter	Q60866	PXD006302	Protein	Striatum	Q175/2M	age	10M	Q175	8.75202	0.250494	1.7803	1.7803	0.000116474	0.00626078
Trim46	Q7TNM2	PXD006302	Protein	Striatum	Q175/2M	age	10M	Q175	10.078	-0.102931	-1.26745	1.26745	0.000118096	0.00631603
Stoml2	Q99JB2	PXD006302	Protein	Striatum	Q175/2M	age	10M	Q175	9.84892	-0.133288	-1.35921	1.35921	0.000121862	0.00648489
Syt12	Q920N7	PXD006302	Protein	Striatum	Q175/2M	age	10M	Q175	9.78295	-0.144501	-1.39477	1.39477	0.000126125	0.00667837
Cttnbp2	B9EJA2	PXD006302	Protein	Striatum	Q175/2M	age	10M	Q175	10.3316	-0.0872074	-1.22238	1.22238	0.000127115	0.00669744
Aass	Q99K67	PXD006302	Protein	Striatum	Q175/2M	age	10M	Q175	9.21439	0.137172	1.37142	1.37142	0.000129238	0.00677579
Macrod1	Q922B1	PXD006302	Protein	Striatum	Q175/2M	age	10M	Q175	9.67178	0.200122	1.58534	1.58534	0.000130319	0.00679896
Hnrnpk	Q3U6X2	PXD006302	Protein	Striatum	Q175/2M	age	10M	Q175	7.73546	-0.788167	-6.13998	6.13998	0.000135585	0.00700501
Trim25	Q61510	PXD006302	Protein	Striatum	Q175/2M	age	10M	Q175	8.62009	0.201419	1.59008	1.59008	0.000138061	0.00706437
C4b	P01029	PXD006302	Protein	Striatum	Q175/2M	age	10M	Q175	9.37288	0.217565	1.65031	1.65031	0.000139809	0.00711955
Actn4	Q1A602	PXD006302	Protein	Striatum	Q175/2M	age	10M	Q175	9.46817	-0.34949	-2.23609	2.23609	0.000141716	0.00718232
Scn4b	Q7M729	PXD006302	Protein	Striatum	Q175/2M	age	10M	Q175	9.86489	-0.258329	-1.81271	1.81271	0.000142589	0.00719231
Adssl1	P28650	PXD006302	Protein	Striatum	Q175/2M	age	10M	Q175	10.2246	0.145097	1.39668	1.39668	0.000148033	0.00743168
Exoc4	Q8CAQ9	PXD006302	Protein	Striatum	Q175/2M	age	10M	Q175	7.63821	0.519454	3.30715	3.30715	0.000150666	0.00749317
Nrxn1	Q9CS84	PXD006302	Protein	Striatum	Q175/2M	age	10M	Q175	10.3778	-0.0873069	-1.22266	1.22266	0.000150469	0.00749317
Smpd3	Q9JJY3	PXD006302	Protein	Striatum	Q175/2M	age	10M	Q175	10.3996	-0.147166	-1.40335	1.40335	0.000154114	0.00759368
Vim	P20152	PXD006302	Protein	Striatum	Q175/2M	age	10M	Q175	10.8573	0.125828	1.33607	1.33607	0.000154033	0.00759368
Ptk2b	Q8C6R5	PXD006302	Protein	Striatum	Q175/2M	age	10M	Q175	7.7499	-0.817054	-6.56226	6.56226	0.00015528	0.00761383
Slc25a22	Q9D6M3	PXD006302	Protein	Striatum	Q175/2M	age	10M	Q175	10.9205	-0.126156	-1.33708	1.33708	0.000155954	0.00761383
Ppp1r9a	H3BJD6	PXD006302	Protein	Striatum	Q175/2M	age	10M	Q175	10.7506	-0.101621	-1.26363	1.26363	0.000157493	0.00765385
Smap2	Q7TN29	PXD006302	Protein	Striatum	Q175/2M	age	10M	Q175	9.87719	-0.109351	-1.28633	1.28633	0.000159107	0.00769716
Rtn4rl2	Q7M6Z0	PXD006302	Protein	Striatum	Q175/2M	age	10M	Q175	9.01811	-0.139073	-1.37744	1.37744	0.00016047	0.007728
Opcml	G5E8G3	PXD006302	Protein	Striatum	Q175/2M	age	10M	Q175	10.692	-0.114321	-1.30113	1.30113	0.000161531	0.00774405
Cacnb2	Q8CC27	PXD006302	Protein	Striatum	Q175/2M	age	10M	Q175	9.90123	-0.113795	-1.29955	1.29955	0.000164609	0.00782211
Stat1	Q8C497	PXD006302	Protein	Striatum	Q175/2M	age	10M	Q175	9.34585	0.156219	1.43291	1.43291	0.000171524	0.00811348
2010300C02Rik	E9Q3M9	PXD006302	Protein	Striatum	Q175/2M	age	10M	Q175	10.7047	-0.106686	-1.27846	1.27846	0.000177545	0.00832429
4930402H24Rik	Q7TT23	PXD006302	Protein	Striatum	Q175/2M	age	10M	Q175	8.23941	0.211558	1.62764	1.62764	0.000183198	0.00855166
Gpt	Q8QZR5	PXD006302	Protein	Striatum	Q175/2M	age	10M	Q175	9.59676	0.138645	1.37609	1.37609	0.000185525	0.00862243
Ttyh3	Q6P5F7	PXD006302	Protein	Striatum	Q175/2M	age	10M	Q175	9.61201	-0.203001	-1.59588	1.59588	0.000188193	0.00863336
Akr1e2	Q9DCT1	PXD006302	Protein	Striatum	Q175/2M	age	10M	Q175	9.7996	0.104194	1.27114	1.27114	0.000187981	0.00863336
Lpcat4	Q6NVG1	PXD006302	Protein	Striatum	Q175/2M	age	10M	Q175	9.65696	-0.123758	-1.32971	1.32971	0.000191817	0.00873534
Psma7	Q9Z2U0	PXD006302	Protein	Striatum	Q175/2M	age	10M	Q175	10.5165	0.117341	1.31021	1.31021	0.000192058	0.00873534
Mtus2	Q3UHD3	PXD006302	Protein	Striatum	Q175/2M	age	10M	Q175	9.11612	-0.19445	-1.56477	1.56477	0.000195079	0.008835
Nell1	D3YWD8	PXD006302	Protein	Striatum	Q175/2M	age	10M	Q175	7.60826	0.533777	3.41804	3.41804	0.000200468	0.00900246
Samd14	Q8K070	PXD006302	Protein	Striatum	Q175/2M	age	10M	Q175	8.95068	0.216143	1.64491	1.64491	0.000200115	0.00900246
Ephx1	Q9D379	PXD006302	Protein	Striatum	Q175/2M	age	10M	Q175	9.92948	-0.0974636	-1.25159	1.25159	0.000204057	0.00912513
Uqcc2	Q9CQY6	PXD006302	Protein	Striatum	Q175/2M	age	10M	Q175	9.40158	0.130217	1.34964	1.34964	0.000206221	0.00918328
Slc25a5	P51881	PXD006302	Protein	Striatum	Q175/2M	age	10M	Q175	11.5132	-0.0867142	-1.221	1.221	0.000209586	0.00929427
Tanc1	Q8CHA0	PXD006302	Protein	Striatum	Q175/2M	age	10M	Q175	8.0146	-0.584676	-3.84305	3.84305	0.000212066	0.00936521
Tmem132b	F7BAB2	PXD006302	Protein	Striatum	Q175/2M	age	10M	Q175	9.73543	-0.100256	-1.25967	1.25967	0.000219364	0.0096475
Kcnj2	P35561	PXD006302	Protein	Striatum	Q175/2M	age	10M	Q175	8.89346	-0.244586	-1.75625	1.75625	0.000226367	0.00987389
Olfm1	Q8R357	PXD006302	Protein	Striatum	Q175/2M	age	10M	Q175	10.0363	-0.126379	-1.33776	1.33776	0.000225846	0.00987389
Tinagl1	Q99JR5	PXD006302	Protein	Striatum	Q175/2M	age	10M	Q175	9.47441	0.159251	1.44295	1.44295	0.000229203	0.00995678
Rims1	Q99NE5	PXD006302	Protein	Striatum	Q175/2M	age	10M	Q175	10.4242	-0.103201	-1.26824	1.26824	0.000230158	0.00995761
Nrn1	Q8CFV4	PXD006302	Protein	Striatum	Q175/2M	age	10M	Q175	9.68775	-0.21126	-1.62652	1.62652	0.000236317	0.0101009
Dclk1	Q9JLM8	PXD006302	Protein	Striatum	Q175/2M	age	10M	Q175	10.6428	-0.0807191	-1.20426	1.20426	0.000235451	0.0101009
Pgam5	Q8BX10	PXD006302	Protein	Striatum	Q175/2M	age	10M	Q175	9.78411	-0.131622	-1.35401	1.35401	0.000239106	0.0101792
Pfkm	Q1LZL7	PXD006302	Protein	Striatum	Q175/2M	age	10M	Q175	7.70056	0.718374	5.22846	5.22846	0.000246916	0.0104698
Hsd17b11	Q9EQ06	PXD006302	Protein	Striatum	Q175/2M	age	10M	Q175	9.82199	0.115322	1.30413	1.30413	0.000249706	0.0105461
Phyh	O35386	PXD006302	Protein	Striatum	Q175/2M	age	10M	Q175	8.6053	0.177511	1.50491	1.50491	0.000251607	0.0105844
Doc2a	Q7TNF0	PXD006302	Protein	Striatum	Q175/2M	age	10M	Q175	9.50868	-0.134558	-1.36319	1.36319	0.00025273	0.0105898
Qrich1	G3X8R5	PXD006302	Protein	Striatum	Q175/2M	age	10M	Q175	8.98983	-0.168364	-1.47355	1.47355	0.000256668	0.0107126
Pck2	Q8BH04	PXD006302	Protein	Striatum	Q175/2M	age	10M	Q175	9.91544	0.10827	1.28313	1.28313	0.000258039	0.0107278
Lrrc7	A0A0G2JDT9	PXD006302	Protein	Striatum	Q175/2M	age	10M	Q175	10.5846	-0.0872065	-1.22238	1.22238	0.00026214	0.0108558
Synj2bp	Q9D6K5	PXD006302	Protein	Striatum	Q175/2M	age	10M	Q175	7.88497	-0.509168	-3.22974	3.22974	0.000265095	0.0108935
Prrt3	Q6PE13	PXD006302	Protein	Striatum	Q175/2M	age	10M	Q175	9.79804	-0.144605	-1.3951	1.3951	0.000266256	0.0108991
Epm2a	Q9WUA5	PXD006302	Protein	Striatum	Q175/2M	age	10M	Q175	7.7095	0.336164	2.16852	2.16852	0.00027127	0.0110618
Golga3	P55937	PXD006302	Protein	Striatum	Q175/2M	age	10M	Q175	7.81398	0.756159	5.70373	5.70373	0.000278273	0.0112416
Gfra2	O08842	PXD006302	Protein	Striatum	Q175/2M	age	10M	Q175	9.68434	-0.176314	-1.50077	1.50077	0.000278847	0.0112416
Trim28	Q62318	PXD006302	Protein	Striatum	Q175/2M	age	10M	Q175	10.2994	0.0981881	1.25368	1.25368	0.000277589	0.0112416
Dnajc7	Q9QYI3	PXD006302	Protein	Striatum	Q175/2M	age	10M	Q175	9.76585	-0.0913686	-1.23415	1.23415	0.00028006	0.0112479
Ptpn9	O35239	PXD006302	Protein	Striatum	Q175/2M	age	10M	Q175	9.84322	0.0938192	1.24114	1.24114	0.000282555	0.011263
Mlf2	Q99KX1	PXD006302	Protein	Striatum	Q175/2M	age	10M	Q175	10.1229	-0.12673	-1.33885	1.33885	0.000284887	0.0113136
Gm996	A2AJA9	PXD006302	Protein	Striatum	Q175/2M	age	10M	Q175	9.95805	-0.0993034	-1.25691	1.25691	0.000287869	0.0113896
Ttc3	G5E8T2	PXD006302	Protein	Striatum	Q175/2M	age	10M	Q175	9.42767	0.101736	1.26397	1.26397	0.000289383	0.011407
Gprasp2	Q8BUY8	PXD006302	Protein	Striatum	Q175/2M	age	10M	Q175	8.98396	0.183198	1.52475	1.52475	0.000291163	0.0114349
Clic4	Q9QYB1	PXD006302	Protein	Striatum	Q175/2M	age	10M	Q175	10.3826	0.138664	1.37614	1.37614	0.000297603	0.0116021
Ptpn5	P54830	PXD006302	Protein	Striatum	Q175/2M	age	10M	Q175	10.5471	-0.117464	-1.31058	1.31058	0.000297403	0.0116021
H2-D1	O78207	PXD006302	Protein	Striatum	Q175/2M	age	10M	Q175	8.37129	0.244379	1.75541	1.75541	0.000301898	0.0117267
Arhgap20	Q6IFT4	PXD006302	Protein	Striatum	Q175/2M	age	10M	Q175	9.00733	-0.164859	-1.4617	1.4617	0.000317783	0.0122542
Rap1gap	A2ALS5-2	PXD006302	Protein	Striatum	Q175/2M	age	10M	Q175	10.6755	-0.0834517	-1.21186	1.21186	0.000325592	0.01251
Rps6ka4	Q9Z2B9	PXD006302	Protein	Striatum	Q175/2M	age	10M	Q175	9.04305	-0.139891	-1.38004	1.38004	0.00033584	0.0128573
Ech1	O35459	PXD006302	Protein	Striatum	Q175/2M	age	10M	Q175	9.67505	0.135715	1.36683	1.36683	0.000337158	0.0128616
Plcb1	Q9Z1B3	PXD006302	Protein	Striatum	Q175/2M	age	10M	Q175	11.1847	-0.0885464	-1.22616	1.22616	0.000339175	0.0128923
Coq6	Q8R1S0	PXD006302	Protein	Striatum	Q175/2M	age	10M	Q175	9.63626	0.0905129	1.23172	1.23172	0.000340998	0.0129154
Hadha	Q8BMS1	PXD006302	Protein	Striatum	Q175/2M	age	10M	Q175	10.7576	0.107585	1.2811	1.2811	0.000343468	0.0129629
Tfrc	Q62351	PXD006302	Protein	Striatum	Q175/2M	age	10M	Q175	9.64236	-0.13683	-1.37035	1.37035	0.000350416	0.013132
Lap3	Q9CPY7-2	PXD006302	Protein	Striatum	Q175/2M	age	10M	Q175	10.6508	0.0843278	1.2143	1.2143	0.00034979	0.013132
Gria3	C9K0Y5	PXD006302	Protein	Striatum	Q175/2M	age	10M	Q175	8.1562	-0.293399	-1.96516	1.96516	0.000354976	0.0132562
Cdh9	P70407	PXD006302	Protein	Striatum	Q175/2M	age	10M	Q175	8.80154	-0.232074	-1.70637	1.70637	0.000363199	0.0135158
Slc25a23	Q6GQS1	PXD006302	Protein	Striatum	Q175/2M	age	10M	Q175	9.81596	-0.15171	-1.41811	1.41811	0.000373727	0.0138592
Clu	Q06890	PXD006302	Protein	Striatum	Q175/2M	age	10M	Q175	10.2102	-0.105149	-1.27394	1.27394	0.00037539	0.0138725
Cacna1c	Q01815	PXD006302	Protein	Striatum	Q175/2M	age	10M	Q175	9.29501	-0.15441	-1.42695	1.42695	0.000389434	0.0142922
Rock1	P70335	PXD006302	Protein	Striatum	Q175/2M	age	10M	Q175	9.4781	0.116056	1.30634	1.30634	0.000388291	0.0142922
Chd3	B1AR17	PXD006302	Protein	Striatum	Q175/2M	age	10M	Q175	9.15947	0.163575	1.45739	1.45739	0.000397314	0.0145313
Mblac2	Q8BL86	PXD006302	Protein	Striatum	Q175/2M	age	10M	Q175	9.57254	0.118988	1.31519	1.31519	0.000404597	0.0146967
Gabbr2	Q80T41	PXD006302	Protein	Striatum	Q175/2M	age	10M	Q175	9.95329	-0.106582	-1.27815	1.27815	0.000403722	0.0146967
Mecr	Q9DCS3	PXD006302	Protein	Striatum	Q175/2M	age	10M	Q175	10.0213	0.118371	1.31332	1.31332	0.000407715	0.0147596
Lcp1	Q61233	PXD006302	Protein	Striatum	Q175/2M	age	10M	Q175	9.65072	0.088783	1.22683	1.22683	0.00041348	0.0149175
Tmem88b	Q3TYP4	PXD006302	Protein	Striatum	Q175/2M	age	10M	Q175	8.59455	0.369306	2.34049	2.34049	0.00042059	0.0151228
Plekha2	Q9ERS5	PXD006302	Protein	Striatum	Q175/2M	age	10M	Q175	8.85447	0.17533	1.49737	1.49737	0.000426108	0.0152696
Cecr6	Q99MX7	PXD006302	Protein	Striatum	Q175/2M	age	10M	Q175	9.19027	-0.168555	-1.4742	1.4742	0.000432287	0.015439
Ifit2	Q8C9D5	PXD006302	Protein	Striatum	Q175/2M	age	10M	Q175	8.0792	1.29119	19.5517	19.5517	0.000439442	0.0154452
Trh	Q62361	PXD006302	Protein	Striatum	Q175/2M	age	10M	Q175	8.26347	0.490856	3.09639	3.09639	0.000439542	0.0154452
Bbs4	Q8C1Z7	PXD006302	Protein	Striatum	Q175/2M	age	10M	Q175	8.85939	0.153233	1.42309	1.42309	0.00043834	0.0154452
Acsf2	Q8VCW8	PXD006302	Protein	Striatum	Q175/2M	age	10M	Q175	10.1719	0.114371	1.30128	1.30128	0.00043792	0.0154452
Cdkl5	A0A0G2JGW6	PXD006302	Protein	Striatum	Q175/2M	age	10M	Q175	10.1193	-0.109994	-1.28823	1.28823	0.000439716	0.0154452
Plekhb1	Q3TP62	PXD006302	Protein	Striatum	Q175/2M	age	10M	Q175	9.34336	0.163059	1.45566	1.45566	0.000455238	0.0158856
Wdr73	Q9CWR1	PXD006302	Protein	Striatum	Q175/2M	age	10M	Q175	8.45093	0.158602	1.44079	1.44079	0.000457471	0.0159113
Rasgrp1	Q9Z1S3	PXD006302	Protein	Striatum	Q175/2M	age	10M	Q175	9.52229	-0.0974257	-1.25149	1.25149	0.000461844	0.0160111
Asap1	Q9QWY8	PXD006302	Protein	Striatum	Q175/2M	age	10M	Q175	10.3029	-0.0915888	-1.23478	1.23478	0.000466832	0.0161315
Prepl	Q8C167	PXD006302	Protein	Striatum	Q175/2M	age	10M	Q175	10.1576	0.111178	1.29175	1.29175	0.000472169	0.0162631
Csnk1g2	Q8BVP5	PXD006302	Protein	Striatum	Q175/2M	age	10M	Q175	8.46918	0.202918	1.59558	1.59558	0.000491771	0.0167218
Shisa7	Q8C3Q5	PXD006302	Protein	Striatum	Q175/2M	age	10M	Q175	9.89622	-0.141712	-1.38584	1.38584	0.000491017	0.0167218
Ptprs	B0V2N1	PXD006302	Protein	Striatum	Q175/2M	age	10M	Q175	10.2702	-0.0893274	-1.22836	1.22836	0.000489327	0.0167218
Sh3gl1	Q62419	PXD006302	Protein	Striatum	Q175/2M	age	10M	Q175	9.88226	-0.0921991	-1.23651	1.23651	0.000495182	0.0167842
Pde7b	Q9QXQ1	PXD006302	Protein	Striatum	Q175/2M	age	10M	Q175	7.65142	-0.282639	-1.91708	1.91708	0.000498696	0.0168496
Rgs12	Q8CGE9	PXD006302	Protein	Striatum	Q175/2M	age	10M	Q175	9.16669	-0.140396	-1.38165	1.38165	0.00050224	0.0168706
Synpo	Q3URF1	PXD006302	Protein	Striatum	Q175/2M	age	10M	Q175	10.8337	-0.116153	-1.30663	1.30663	0.000502488	0.0168706
Q8C8R3-5	Q8C8R3-5	PXD006302	Protein	Striatum	Q175/2M	age	10M	Q175	8.30593	0.564226	3.66628	3.66628	0.000506315	0.0168925
Nptn	P97300	PXD006302	Protein	Striatum	Q175/2M	age	10M	Q175	10.9721	-0.123433	-1.32872	1.32872	0.000505238	0.0168925
Rgs19	Q9CX84	PXD006302	Protein	Striatum	Q175/2M	age	10M	Q175	8.44009	0.195319	1.5679	1.5679	0.000510497	0.0169788
Necap2	Q9D1J1	PXD006302	Protein	Striatum	Q175/2M	age	10M	Q175	9.06757	0.164627	1.46092	1.46092	0.000516083	0.0171111
Ppip5k1	F6RMX0	PXD006302	Protein	Striatum	Q175/2M	age	10M	Q175	7.60545	0.52814	3.37396	3.37396	0.000527626	0.0174395
Csf1r	Q3U3W0	PXD006302	Protein	Striatum	Q175/2M	age	10M	Q175	7.63178	0.5808	3.8089	3.8089	0.000529831	0.0174582
Ilvbl	Q8BU33	PXD006302	Protein	Striatum	Q175/2M	age	10M	Q175	9.56596	0.0873343	1.22274	1.22274	0.000537333	0.0176507
Sgtb	Q8VD33	PXD006302	Protein	Striatum	Q175/2M	age	10M	Q175	9.9972	-0.132176	-1.35574	1.35574	0.000540284	0.0176931
Mecp2	Q9Z2D6-2	PXD006302	Protein	Striatum	Q175/2M	age	10M	Q175	10.4232	0.117208	1.30981	1.30981	0.000544642	0.0177811
Q8VE95	Q8VE95	PXD006302	Protein	Striatum	Q175/2M	age	10M	Q175	9.26573	0.185745	1.53372	1.53372	0.000555738	0.0180327
Mvk	Q9R008	PXD006302	Protein	Striatum	Q175/2M	age	10M	Q175	9.26642	0.122234	1.32505	1.32505	0.000555428	0.0180327
Slc4a2	P13808-4	PXD006302	Protein	Striatum	Q175/2M	age	10M	Q175	7.59344	0.504135	3.19253	3.19253	0.000560044	0.0180638
Shank3	Q4ACU6-9	PXD006302	Protein	Striatum	Q175/2M	age	10M	Q175	9.02602	-0.333288	-2.15421	2.15421	0.000560091	0.0180638
Camk1g	Q91VB2	PXD006302	Protein	Striatum	Q175/2M	age	10M	Q175	8.49432	-0.267641	-1.852	1.852	0.000570988	0.0183596
Ublcp1	Q8BGR9	PXD006302	Protein	Striatum	Q175/2M	age	10M	Q175	9.1068	0.162677	1.45438	1.45438	0.000574417	0.0183839
Eci2	Q9WUR2-2	PXD006302	Protein	Striatum	Q175/2M	age	10M	Q175	9.85188	0.0993673	1.25709	1.25709	0.000575199	0.0183839
Psme2	P97372	PXD006302	Protein	Striatum	Q175/2M	age	10M	Q175	9.62808	0.14386	1.39271	1.39271	0.00058822	0.0186878
Sgta	Q8BJU0	PXD006302	Protein	Striatum	Q175/2M	age	10M	Q175	10.0903	-0.0917865	-1.23534	1.23534	0.000587571	0.0186878
Atp11c	Q9QZW0	PXD006302	Protein	Striatum	Q175/2M	age	10M	Q175	8.87243	0.167618	1.47102	1.47102	0.000594007	0.0188155
Gstz1	Q9WVL0	PXD006302	Protein	Striatum	Q175/2M	age	10M	Q175	9.90559	0.0946888	1.24362	1.24362	0.000599445	0.0189069
Arhgef2	H3BKH9	PXD006302	Protein	Striatum	Q175/2M	age	10M	Q175	10.5536	-0.0859553	-1.21886	1.21886	0.000600444	0.0189069
Ctss	Q3UBR4	PXD006302	Protein	Striatum	Q175/2M	age	10M	Q175	9.29328	0.224558	1.6771	1.6771	0.000617952	0.0193437
Pdpk1	Q9Z2A0	PXD006302	Protein	Striatum	Q175/2M	age	10M	Q175	10.024	-0.0897916	-1.22968	1.22968	0.000616601	0.0193437
Cpox	P36552	PXD006302	Protein	Striatum	Q175/2M	age	10M	Q175	9.53566	0.1151	1.30347	1.30347	0.000623358	0.0194557
Ddx21	Q9JIK5	PXD006302	Protein	Striatum	Q175/2M	age	10M	Q175	9.41442	0.0952208	1.24515	1.24515	0.000628372	0.0195549
Smpdl3b	Q3TLX9	PXD006302	Protein	Striatum	Q175/2M	age	10M	Q175	8.77659	0.26991	1.8617	1.8617	0.000642265	0.0198353
Depdc5	P61460	PXD006302	Protein	Striatum	Q175/2M	age	10M	Q175	9.13792	0.159717	1.4445	1.4445	0.000642976	0.0198353
Gstt3	Q6P6I4	PXD006302	Protein	Striatum	Q175/2M	age	10M	Q175	8.90469	0.276106	1.88845	1.88845	0.000652765	0.0199637
Pfas	Q5SUR0	PXD006302	Protein	Striatum	Q175/2M	age	10M	Q175	10.1712	0.0954627	1.24584	1.24584	0.000650306	0.0199637
Sorbs2	Q3UTJ2-2	PXD006302	Protein	Striatum	Q175/2M	age	10M	Q175	10.3133	-0.0786323	-1.19848	1.19848	0.000652752	0.0199637
Nelfcd	Q3TW27	PXD006302	Protein	Striatum	Q175/2M	age	10M	Q175	8.42101	0.19131	1.5535	1.5535	0.000663272	0.0202189
Tiam2	Q6ZPF3	PXD006302	Protein	Striatum	Q175/2M	age	10M	Q175	10.0247	-0.109059	-1.28546	1.28546	0.000664909	0.0202189
Mesdc1	Q9ERE8	PXD006302	Protein	Striatum	Q175/2M	age	10M	Q175	9.25193	-0.168532	-1.47412	1.47412	0.000691059	0.0209542
Wapal	Q65Z40	PXD006302	Protein	Striatum	Q175/2M	age	10M	Q175	8.81152	0.204937	1.60301	1.60301	0.000698935	0.0211328
Ncald	Q91X97	PXD006302	Protein	Striatum	Q175/2M	age	10M	Q175	10.1116	-0.114845	-1.3027	1.3027	0.000706602	0.0213042
S100b	Q3UY00	PXD006302	Protein	Striatum	Q175/2M	age	10M	Q175	10.437	0.197732	1.57664	1.57664	0.000724208	0.0217733
Actr10	Q9QZB7	PXD006302	Protein	Striatum	Q175/2M	age	10M	Q175	10.1164	-0.0926011	-1.23766	1.23766	0.000739689	0.0221761
Dolpp1	Q9JMF7	PXD006302	Protein	Striatum	Q175/2M	age	10M	Q175	7.5932	0.503648	3.18895	3.18895	0.000743526	0.0221794
Nid2	O88322	PXD006302	Protein	Striatum	Q175/2M	age	10M	Q175	9.87939	0.106654	1.27836	1.27836	0.000743967	0.0221794
Asah2	Q9JHE3	PXD006302	Protein	Striatum	Q175/2M	age	10M	Q175	8.59397	0.151451	1.41726	1.41726	0.000754789	0.0224392
Tgtp1	Q62293	PXD006302	Protein	Striatum	Q175/2M	age	10M	Q175	7.58968	0.4966	3.13762	3.13762	0.00076753	0.0227544
Robo1	Q3UQW4	PXD006302	Protein	Striatum	Q175/2M	age	10M	Q175	7.63877	0.594796	3.93365	3.93365	0.000785272	0.0232157
Nat6	Q9R123	PXD006302	Protein	Striatum	Q175/2M	age	10M	Q175	8.15837	0.25921	1.81639	1.81639	0.000791712	0.0232676
Mvp	Q3THX5	PXD006302	Protein	Striatum	Q175/2M	age	10M	Q175	9.4072	0.114532	1.30176	1.30176	0.000793588	0.0232676
Tmem132a	Q922P8	PXD006302	Protein	Striatum	Q175/2M	age	10M	Q175	9.44601	-0.0905975	-1.23196	1.23196	0.000789327	0.0232676
Cdc42	P60766	PXD006302	Protein	Striatum	Q175/2M	age	10M	Q175	9.95235	-0.164651	-1.461	1.461	0.00080081	0.0233653
Bcl11b	Q99PV8-2	PXD006302	Protein	Striatum	Q175/2M	age	10M	Q175	9.67615	-0.0972648	-1.25102	1.25102	0.000801308	0.0233653
Trip12	G5E870	PXD006302	Protein	Striatum	Q175/2M	age	10M	Q175	9.58563	0.0822486	1.20851	1.20851	0.000804538	0.0233954
Afg3l1	Q920A7	PXD006302	Protein	Striatum	Q175/2M	age	10M	Q175	8.61389	-0.270141	-1.86269	1.86269	0.000849019	0.0246216
Ca4	Q64444	PXD006302	Protein	Striatum	Q175/2M	age	10M	Q175	9.51151	-0.149838	-1.41201	1.41201	0.000851837	0.0246361
Matn4	F2Z468	PXD006302	Protein	Striatum	Q175/2M	age	10M	Q175	8.87761	-0.233859	-1.7134	1.7134	0.00085453	0.024647
Pex5l	F8SLP8	PXD006302	Protein	Striatum	Q175/2M	age	10M	Q175	8.42327	-0.441136	-2.76144	2.76144	0.000863921	0.0247836
Cntn2	Q61330	PXD006302	Protein	Striatum	Q175/2M	age	10M	Q175	10.3878	0.104496	1.27203	1.27203	0.000863527	0.0247836
Acap3	Q4QQN0	PXD006302	Protein	Striatum	Q175/2M	age	10M	Q175	8.43223	1.63629	43.28	43.28	0.000867912	0.0248312
Mgat5	Q8R4G6	PXD006302	Protein	Striatum	Q175/2M	age	10M	Q175	8.37973	0.324585	2.11147	2.11147	0.000873586	0.0249265
Rnf150	Q5DTZ6	PXD006302	Protein	Striatum	Q175/2M	age	10M	Q175	8.1805	0.17405	1.49297	1.49297	0.000876361	0.0249388
Trim9	Q3TR28	PXD006302	Protein	Striatum	Q175/2M	age	10M	Q175	10.1057	-0.0909201	-1.23288	1.23288	0.000885998	0.0251458
Sv2b	Q8BG39	PXD006302	Protein	Striatum	Q175/2M	age	10M	Q175	10.5246	-0.10689	-1.27906	1.27906	0.000897025	0.0252567
Akap9	E9QQ10	PXD006302	Protein	Striatum	Q175/2M	age	10M	Q175	10.1009	-0.0728587	-1.18266	1.18266	0.000896906	0.0252567
Chrm4	P32211	PXD006302	Protein	Striatum	Q175/2M	age	10M	Q175	9.60116	-0.214425	-1.63842	1.63842	0.000910432	0.0255358
Ubxn7	G5E8R8	PXD006302	Protein	Striatum	Q175/2M	age	10M	Q175	9.24942	-0.138775	-1.37649	1.37649	0.000914136	0.0255358
Htt	P42859	PXD006302	Protein	Striatum	Q175/2M	age	10M	Q175	10.1687	-0.0808642	-1.20466	1.20466	0.000914048	0.0255358
A0A0J9YU62	A0A0J9YU62	PXD006302	Protein	Striatum	Q175/2M	age	10M	Q175	7.62379	0.564829	3.67137	3.67137	0.000921961	0.025687
Q8C8R3-6	Q8C8R3-6	PXD006302	Protein	Striatum	Q175/2M	age	10M	Q175	7.9814	0.880033	7.58635	7.58635	0.000929328	0.0257521
Polr1c	P52432	PXD006302	Protein	Striatum	Q175/2M	age	10M	Q175	8.39808	0.291866	1.95824	1.95824	0.000935503	0.0257521
Arc	Q9WV31	PXD006302	Protein	Striatum	Q175/2M	age	10M	Q175	9.08813	-0.202201	-1.59294	1.59294	0.000933598	0.0257521
Pltp	Q3UFS5	PXD006302	Protein	Striatum	Q175/2M	age	10M	Q175	8.63557	-0.186634	-1.53686	1.53686	0.00093442	0.0257521
Thsd7a	Q69ZU6	PXD006302	Protein	Striatum	Q175/2M	age	10M	Q175	9.96239	-0.0994975	-1.25747	1.25747	0.000938682	0.0257521
Dgkh	D3YXJ0	PXD006302	Protein	Striatum	Q175/2M	age	10M	Q175	10.1627	-0.0711812	-1.1781	1.1781	0.000952816	0.0260021
Snx1	Q6NZD2	PXD006302	Protein	Striatum	Q175/2M	age	10M	Q175	10.2457	0.0892729	1.22821	1.22821	0.000965103	0.0262701
Calr	P14211	PXD006302	Protein	Striatum	Q175/2M	age	10M	Q175	10.8759	-0.091109	-1.23341	1.23341	0.000972182	0.0263952
Anks1b	S4R1Q0	PXD006302	Protein	Striatum	Q175/2M	age	10M	Q175	9.38106	-0.169869	-1.47866	1.47866	0.000985677	0.0266281
Itpk1	Q8BYN3	PXD006302	Protein	Striatum	Q175/2M	age	10M	Q175	9.09499	0.0838931	1.21309	1.21309	0.000985763	0.0266281
Sqrdl	Q9R112	PXD006302	Protein	Striatum	Q175/2M	age	10M	Q175	9.3386	0.091284	1.23391	1.23391	0.00102245	0.0275491
Snip1	Q8BIZ6	PXD006302	Protein	Striatum	Q175/2M	age	10M	Q175	7.53069	0.302901	2.00863	2.00863	0.00103178	0.0277303
Ighv1-11	A0A0A6YWI9	PXD006302	Protein	Striatum	Q175/2M	age	10M	Q175	7.59612	0.445795	2.79122	2.79122	0.00104373	0.027744
Ldb2	O55203	PXD006302	Protein	Striatum	Q175/2M	age	10M	Q175	7.50736	-0.265574	-1.84321	1.84321	0.00104184	0.027744
Xpa	Q64267-2	PXD006302	Protein	Striatum	Q175/2M	age	10M	Q175	7.62938	0.201365	1.58988	1.58988	0.00103649	0.027744
Ctsf	Q9R013	PXD006302	Protein	Striatum	Q175/2M	age	10M	Q175	8.95706	0.125781	1.33592	1.33592	0.00103782	0.027744
Rassf2	Q8BMS9	PXD006302	Protein	Striatum	Q175/2M	age	10M	Q175	8.88444	0.12212	1.32471	1.32471	0.00104532	0.027744
Gria2	P23819-4	PXD006302	Protein	Striatum	Q175/2M	age	10M	Q175	10.6222	-0.0833948	-1.2117	1.2117	0.00104972	0.0277914
Pde7b	E9Q0W7	PXD006302	Protein	Striatum	Q175/2M	age	10M	Q175	9.3912	-0.114379	-1.30131	1.30131	0.00105862	0.0279574
Eif4enif1	Q9EST3	PXD006302	Protein	Striatum	Q175/2M	age	10M	Q175	8.72446	0.179779	1.51279	1.51279	0.00108928	0.0286959
Srgap1	Q91Z69	PXD006302	Protein	Striatum	Q175/2M	age	10M	Q175	9.87264	-0.0716487	-1.17937	1.17937	0.00110697	0.0290184
Iqsec2	E9QAD8	PXD006302	Protein	Striatum	Q175/2M	age	10M	Q175	10.342	-0.0635746	-1.15764	1.15764	0.00110509	0.0290184
Prkce	P16054	PXD006302	Protein	Striatum	Q175/2M	age	10M	Q175	10.7796	-0.0686685	-1.1713	1.1713	0.00111312	0.029108
Camk2a	P11798	PXD006302	Protein	Striatum	Q175/2M	age	10M	Q175	11.7037	-0.100531	-1.26047	1.26047	0.00111859	0.0291794
Fuca1	Q99LJ1	PXD006302	Protein	Striatum	Q175/2M	age	10M	Q175	7.87566	0.196631	1.57265	1.57265	0.00112769	0.0293448
Bptf	A2A654	PXD006302	Protein	Striatum	Q175/2M	age	10M	Q175	9.08466	0.181928	1.5203	1.5203	0.00113338	0.0293625
Lrrtm4	Q80XG9	PXD006302	Protein	Striatum	Q175/2M	age	10M	Q175	9.09732	-0.141007	-1.38359	1.38359	0.00113389	0.0293625
Rnh1	Q91VI7	PXD006302	Protein	Striatum	Q175/2M	age	10M	Q175	10.4165	0.0692183	1.17278	1.17278	0.00115144	0.0297446
Calm1	P62204	PXD006302	Protein	Striatum	Q175/2M	age	10M	Q175	11.6131	-0.0964766	-1.24875	1.24875	0.00122464	0.0315588
Cnst	Q8CBC4	PXD006302	Protein	Striatum	Q175/2M	age	10M	Q175	9.53355	-0.0967322	-1.24949	1.24949	0.00123711	0.0318033
Exd2	F8WID1	PXD006302	Protein	Striatum	Q175/2M	age	10M	Q175	9.06129	0.128232	1.34348	1.34348	0.00125237	0.0321181
Tomm70a	Q9CZW5	PXD006302	Protein	Striatum	Q175/2M	age	10M	Q175	11.0979	-0.0756604	-1.19031	1.19031	0.00126517	0.0323683
Ctnnb1	F7BAC9	PXD006302	Protein	Striatum	Q175/2M	age	10M	Q175	7.63506	0.587375	3.86701	3.86701	0.00128577	0.0327622
Arpp21	Q9DCB4	PXD006302	Protein	Striatum	Q175/2M	age	10M	Q175	9.99184	-0.0880817	-1.22485	1.22485	0.00128672	0.0327622
Igsf21	Q7TNR6	PXD006302	Protein	Striatum	Q175/2M	age	10M	Q175	9.5137	-0.111421	-1.29247	1.29247	0.00129213	0.0328213
Lrrtm3	Q8BZ81	PXD006302	Protein	Striatum	Q175/2M	age	10M	Q175	9.15636	-0.144203	-1.39381	1.39381	0.00131159	0.0332364
Stx12	Q9ER00	PXD006302	Protein	Striatum	Q175/2M	age	10M	Q175	10.2627	0.0988649	1.25564	1.25564	0.0013201	0.0333725
Podxl	Q9R0M4	PXD006302	Protein	Striatum	Q175/2M	age	10M	Q175	9.05618	-0.111659	-1.29318	1.29318	0.00133606	0.0336958
Anxa2	P07356	PXD006302	Protein	Striatum	Q175/2M	age	10M	Q175	9.69086	0.104537	1.27215	1.27215	0.0013413	0.0337482
Ptprr	Q62132-2	PXD006302	Protein	Striatum	Q175/2M	age	10M	Q175	8.90261	-0.125617	-1.33542	1.33542	0.00135129	0.0339192
Gabra2	P26048	PXD006302	Protein	Striatum	Q175/2M	age	10M	Q175	8.73634	-0.169405	-1.47708	1.47708	0.00137565	0.034049
Pam	P97467	PXD006302	Protein	Striatum	Q175/2M	age	10M	Q175	9.694	0.116828	1.30866	1.30866	0.00136801	0.034049
Armc8	G3X920	PXD006302	Protein	Striatum	Q175/2M	age	10M	Q175	9.53932	-0.0997615	-1.25823	1.25823	0.00136634	0.034049
Camkk1	Q8VBY2	PXD006302	Protein	Striatum	Q175/2M	age	10M	Q175	10.0865	-0.0994047	-1.2572	1.2572	0.00137375	0.034049
Gpr158	Q8C419	PXD006302	Protein	Striatum	Q175/2M	age	10M	Q175	10.6952	-0.0815688	-1.20662	1.20662	0.00136272	0.034049
Scyl1	Q9EQC5	PXD006302	Protein	Striatum	Q175/2M	age	10M	Q175	9.66487	0.0728047	1.18251	1.18251	0.00137215	0.034049
Mmaa	Q8C7H1	PXD006302	Protein	Striatum	Q175/2M	age	10M	Q175	9.09601	-0.125597	-1.33535	1.33535	0.00138854	0.0342089
Ptprd	Q64487	PXD006302	Protein	Striatum	Q175/2M	age	10M	Q175	10.3991	-0.0763654	-1.19224	1.19224	0.00138824	0.0342089
Dis3	Q9CSH3	PXD006302	Protein	Striatum	Q175/2M	age	10M	Q175	9.16518	0.118114	1.31254	1.31254	0.00139955	0.0343472
Gabbr1	Q9WV18	PXD006302	Protein	Striatum	Q175/2M	age	10M	Q175	9.94058	-0.0955251	-1.24602	1.24602	0.00140061	0.0343472
Gm1673	A0A0X1KG65	PXD006302	Protein	Striatum	Q175/2M	age	10M	Q175	7.90505	-0.397327	-2.49647	2.49647	0.00147017	0.0351659
Gsg1l	D3Z7H4	PXD006302	Protein	Striatum	Q175/2M	age	10M	Q175	8.83668	-0.389263	-2.45055	2.45055	0.00145514	0.0351659
Kctd18	Q8C004	PXD006302	Protein	Striatum	Q175/2M	age	10M	Q175	7.52316	0.363561	2.30973	2.30973	0.00146044	0.0351659
Accs	A2AIG8-2	PXD006302	Protein	Striatum	Q175/2M	age	10M	Q175	8.06147	0.256156	1.80366	1.80366	0.00146314	0.0351659
Yod1	Q8CB27	PXD006302	Protein	Striatum	Q175/2M	age	10M	Q175	8.80625	-0.122694	-1.32646	1.32646	0.00145813	0.0351659
Amacr	O09174	PXD006302	Protein	Striatum	Q175/2M	age	10M	Q175	9.2378	0.103018	1.2677	1.2677	0.00144801	0.0351659
Itgb5	O70309	PXD006302	Protein	Striatum	Q175/2M	age	10M	Q175	8.94474	0.100743	1.26108	1.26108	0.00146063	0.0351659
Irgq	Q8VIM9	PXD006302	Protein	Striatum	Q175/2M	age	10M	Q175	9.78727	-0.0973748	-1.25134	1.25134	0.00147034	0.0351659
Pde4a	O89084	PXD006302	Protein	Striatum	Q175/2M	age	10M	Q175	9.6563	-0.0903025	-1.23113	1.23113	0.00146478	0.0351659
Hmgcs1	Q8JZK9	PXD006302	Protein	Striatum	Q175/2M	age	10M	Q175	9.73749	-0.0864597	-1.22028	1.22028	0.00145613	0.0351659
Maob	Q8BW75	PXD006302	Protein	Striatum	Q175/2M	age	10M	Q175	10.6052	0.083623	1.21234	1.21234	0.00146626	0.0351659
Dnajb11	Q99KV1	PXD006302	Protein	Striatum	Q175/2M	age	10M	Q175	9.71546	-0.140336	-1.38145	1.38145	0.00147866	0.0352857
Akt3	Q9WUA6	PXD006302	Protein	Striatum	Q175/2M	age	10M	Q175	9.84107	-0.0742372	-1.18642	1.18642	0.00148786	0.0354258
Nde1	Q9CZA6	PXD006302	Protein	Striatum	Q175/2M	age	10M	Q175	8.67578	0.187037	1.53829	1.53829	0.00152119	0.0360785
Neto2	Q8BNJ6	PXD006302	Protein	Striatum	Q175/2M	age	10M	Q175	9.11169	-0.139984	-1.38033	1.38033	0.00152205	0.0360785
Epb4.1l1	A2AUK8	PXD006302	Protein	Striatum	Q175/2M	age	10M	Q175	7.63784	0.213476	1.63484	1.63484	0.00153317	0.036104
BC017158	A0A0R4J0B5	PXD006302	Protein	Striatum	Q175/2M	age	10M	Q175	9.11975	0.130942	1.35189	1.35189	0.00153331	0.036104
Necab2	Q91ZP9	PXD006302	Protein	Striatum	Q175/2M	age	10M	Q175	10.4086	-0.0948711	-1.24415	1.24415	0.00153207	0.036104
Aldh1a1	P24549	PXD006302	Protein	Striatum	Q175/2M	age	10M	Q175	10.9738	-0.0728094	-1.18252	1.18252	0.00155004	0.0364173
Mlycd	Q99J39	PXD006302	Protein	Striatum	Q175/2M	age	10M	Q175	9.49215	-0.11189	-1.29387	1.29387	0.00156524	0.0366935
Arf2	Q8BSL7	PXD006302	Protein	Striatum	Q175/2M	age	10M	Q175	8.76765	0.280753	1.90877	1.90877	0.00158523	0.0370804
Sult1c2	Q9D939	PXD006302	Protein	Striatum	Q175/2M	age	10M	Q175	7.51299	-0.343224	-2.20407	2.20407	0.00160926	0.0374778
Ktn1	A0A087WQ25	PXD006302	Protein	Striatum	Q175/2M	age	10M	Q175	7.5618	0.385739	2.43074	2.43074	0.00161876	0.0376168
St3gal5	O88829-2	PXD006302	Protein	Striatum	Q175/2M	age	10M	Q175	7.92381	0.182085	1.52085	1.52085	0.00163262	0.0378562
Adrbk1	Q99MK8	PXD006302	Protein	Striatum	Q175/2M	age	10M	Q175	9.89655	0.094843	1.24406	1.24406	0.00164874	0.0381468
Cspp1	B2RX88	PXD006302	Protein	Striatum	Q175/2M	age	10M	Q175	8.01323	-0.237659	-1.72846	1.72846	0.00165722	0.0382599
Hn1	P97825	PXD006302	Protein	Striatum	Q175/2M	age	10M	Q175	9.59268	0.162635	1.45424	1.45424	0.00168307	0.0386888
Acvrl1	Q61288	PXD006302	Protein	Striatum	Q175/2M	age	10M	Q175	7.55745	-0.378136	-2.38856	2.38856	0.00169309	0.0387359
Slc17a7	Q3TXX4	PXD006302	Protein	Striatum	Q175/2M	age	10M	Q175	10.2161	-0.199533	-1.58319	1.58319	0.00169604	0.0387359
Enpp4	Q8BTJ4	PXD006302	Protein	Striatum	Q175/2M	age	10M	Q175	8.88713	0.131027	1.35216	1.35216	0.00169374	0.0387359
Rbfox1	Q9JJ43	PXD006302	Protein	Striatum	Q175/2M	age	10M	Q175	9.83835	-0.115838	-1.30568	1.30568	0.00170511	0.0388597
Endog	O08600	PXD006302	Protein	Striatum	Q175/2M	age	10M	Q175	9.68954	0.112207	1.29481	1.29481	0.00172614	0.0392549
Neo1	P97798-2	PXD006302	Protein	Striatum	Q175/2M	age	10M	Q175	7.7414	0.800038	6.31013	6.31013	0.00174681	0.039413
Arrdc1	Q99KN1	PXD006302	Protein	Striatum	Q175/2M	age	10M	Q175	7.87647	0.270803	1.86553	1.86553	0.0017479	0.039413
Ctbp2	P56546-2	PXD006302	Protein	Striatum	Q175/2M	age	10M	Q175	8.95254	0.139016	1.37726	1.37726	0.00174786	0.039413
Igsf8	G3UYZ1	PXD006302	Protein	Striatum	Q175/2M	age	10M	Q175	10.947	0.0914307	1.23433	1.23433	0.00174392	0.039413
Ntrk3	A0A0A6YWL7	PXD006302	Protein	Striatum	Q175/2M	age	10M	Q175	9.89113	-0.126265	-1.33741	1.33741	0.00176471	0.0397077
Asic4	Q7TNS7	PXD006302	Protein	Striatum	Q175/2M	age	10M	Q175	8.93721	-0.134103	-1.36177	1.36177	0.00176978	0.039738
Ablim2	E9Q4K0	PXD006302	Protein	Striatum	Q175/2M	age	10M	Q175	10.4558	-0.0786171	-1.19844	1.19844	0.00178088	0.039903
Utp15	Q8C7V3	PXD006302	Protein	Striatum	Q175/2M	age	10M	Q175	8.96497	0.128988	1.34582	1.34582	0.00178515	0.0399146
Nav1	Q8CH77	PXD006302	Protein	Striatum	Q175/2M	age	10M	Q175	9.60368	-0.107268	-1.28017	1.28017	0.00179052	0.0399507
Grm2	Q14BI2	PXD006302	Protein	Striatum	Q175/2M	age	10M	Q175	10.192	-0.0768988	-1.19371	1.19371	0.0018129	0.0403655
Pcp4	P63054	PXD006302	Protein	Striatum	Q175/2M	age	10M	Q175	10.8056	-0.150964	-1.41568	1.41568	0.00181713	0.0403752
Abhd12	Q99LR1-2	PXD006302	Protein	Striatum	Q175/2M	age	10M	Q175	7.53555	-0.388347	-2.44538	2.44538	0.00182617	0.0404645
Fam120c	Q8C3F2	PXD006302	Protein	Striatum	Q175/2M	age	10M	Q175	9.58609	0.0829754	1.21053	1.21053	0.00182875	0.0404645
Cnnm3	Q32NY4-2	PXD006302	Protein	Striatum	Q175/2M	age	10M	Q175	8.92503	0.0980251	1.25321	1.25321	0.00183828	0.0405909
ORF11	Q9ERY9	PXD006302	Protein	Striatum	Q175/2M	age	10M	Q175	7.95635	-0.383651	-2.41909	2.41909	0.00187504	0.0412316
Mccc1	Q99MR8	PXD006302	Protein	Striatum	Q175/2M	age	10M	Q175	10.2763	0.0625511	1.15492	1.15492	0.00187196	0.0412316
Rab21	P35282	PXD006302	Protein	Striatum	Q175/2M	age	10M	Q175	10.0984	0.0979487	1.25299	1.25299	0.00190261	0.0417516
Foxj3	Q8BUR3	PXD006302	Protein	Striatum	Q175/2M	age	10M	Q175	8.04919	0.272933	1.8747	1.8747	0.00193534	0.0422086
Golga2	E9PUQ5	PXD006302	Protein	Striatum	Q175/2M	age	10M	Q175	9.48204	0.0879225	1.2244	1.2244	0.00192812	0.0422086
Kcnma1	E3VRY9	PXD006302	Protein	Striatum	Q175/2M	age	10M	Q175	9.98149	-0.0871477	-1.22222	1.22222	0.00193147	0.0422086
Lin7b	O88951	PXD006302	Protein	Striatum	Q175/2M	age	10M	Q175	9.47031	-0.153151	-1.42282	1.42282	0.00193968	0.0422168
Crlf3	Q9Z2L7	PXD006302	Protein	Striatum	Q175/2M	age	10M	Q175	8.73647	-0.235587	-1.72023	1.72023	0.00195259	0.0423554
Znf512	Q69Z99	PXD006302	Protein	Striatum	Q175/2M	age	10M	Q175	9.56764	0.109184	1.28583	1.28583	0.00199035	0.0429681
Slc1a2	P43006	PXD006302	Protein	Striatum	Q175/2M	age	10M	Q175	11.466	-0.118229	-1.31289	1.31289	0.00200328	0.0431597
Arid2	E9Q7E2	PXD006302	Protein	Striatum	Q175/2M	age	10M	Q175	8.55882	0.194163	1.56373	1.56373	0.00202549	0.0434986
Erc2	Q5J8K8	PXD006302	Protein	Striatum	Q175/2M	age	10M	Q175	10.6805	-0.080582	-1.20388	1.20388	0.00202718	0.0434986
Hmgcs2	P54869	PXD006302	Protein	Striatum	Q175/2M	age	10M	Q175	8.95736	0.222859	1.67055	1.67055	0.00203779	0.0436382
Snx32	Q80ZJ7	PXD006302	Protein	Striatum	Q175/2M	age	10M	Q175	9.06623	0.119916	1.318	1.318	0.00205426	0.0438146
Spon1	Q8VCC9	PXD006302	Protein	Striatum	Q175/2M	age	10M	Q175	9.53293	-0.0774519	-1.19523	1.19523	0.00205023	0.0438146
Ppox	P51175	PXD006302	Protein	Striatum	Q175/2M	age	10M	Q175	9.38382	0.108655	1.28426	1.28426	0.00206762	0.0440113
Osbpl10	S4R1M9	PXD006302	Protein	Striatum	Q175/2M	age	10M	Q175	9.48329	-0.101207	-1.26243	1.26243	0.00207293	0.0440362
Tbc1d10a	Q8CI62	PXD006302	Protein	Striatum	Q175/2M	age	10M	Q175	7.71276	-0.742776	-5.53065	5.53065	0.0020791	0.0440795
Fus	P56959	PXD006302	Protein	Striatum	Q175/2M	age	10M	Q175	10.2534	-0.105846	-1.27599	1.27599	0.00208892	0.044112
Dnajb1	Q9QYJ3	PXD006302	Protein	Striatum	Q175/2M	age	10M	Q175	9.65188	-0.0904429	-1.23152	1.23152	0.0020869	0.044112
Pigt	Q3U5R2	PXD006302	Protein	Striatum	Q175/2M	age	10M	Q175	8.98907	-0.106126	-1.27681	1.27681	0.00210088	0.0442766
Asph	A2AL79	PXD006302	Protein	Striatum	Q175/2M	age	10M	Q175	7.94086	-0.262539	-1.83037	1.83037	0.00211614	0.0445101
Slc24a4	B2RQI4	PXD006302	Protein	Striatum	Q175/2M	age	10M	Q175	8.81982	-0.15497	-1.42879	1.42879	0.00212262	0.0445582
A0A0G2JFH2	A0A0G2JFH2	PXD006302	Protein	Striatum	Q175/2M	age	10M	Q175	8.4138	-0.288322	-1.94233	1.94233	0.00216053	0.0450106
Brinp3	Q499E0	PXD006302	Protein	Striatum	Q175/2M	age	10M	Q175	8.60889	0.141081	1.38382	1.38382	0.00215954	0.0450106
Nhsl2	E9Q0V6	PXD006302	Protein	Striatum	Q175/2M	age	10M	Q175	9.82108	-0.0841385	-1.21378	1.21378	0.00216108	0.0450106
Itgb1bp1	O35671	PXD006302	Protein	Striatum	Q175/2M	age	10M	Q175	9.1116	-0.153151	-1.42282	1.42282	0.00217	0.0451081
Xylb	Q3TNA1	PXD006302	Protein	Striatum	Q175/2M	age	10M	Q175	8.76632	0.180825	1.51644	1.51644	0.00219287	0.0451478
Ctps2	P70303	PXD006302	Protein	Striatum	Q175/2M	age	10M	Q175	9.33217	0.0979752	1.25307	1.25307	0.00219312	0.0451478
Nrxn2	Q3UGZ9	PXD006302	Protein	Striatum	Q175/2M	age	10M	Q175	9.82143	-0.0871339	-1.22218	1.22218	0.00218058	0.0451478
A830010M20Rik	G3X9V7	PXD006302	Protein	Striatum	Q175/2M	age	10M	Q175	10.3455	-0.0864727	-1.22032	1.22032	0.00218566	0.0451478
Bcr	Q6PAJ1	PXD006302	Protein	Striatum	Q175/2M	age	10M	Q175	10.4517	-0.081882	-1.20749	1.20749	0.00218844	0.0451478
Gtf3c2	D3Z7I0	PXD006302	Protein	Striatum	Q175/2M	age	10M	Q175	8.70175	0.121601	1.32313	1.32313	0.00220854	0.0452901
Emc10	A0A0X1KG66	PXD006302	Protein	Striatum	Q175/2M	age	10M	Q175	9.12012	-0.102021	-1.2648	1.2648	0.00222656	0.0455717
Tmem261	Q9CQ00	PXD006302	Protein	Striatum	Q175/2M	age	10M	Q175	8.56372	-0.19624	-1.57123	1.57123	0.00223345	0.0456191
Rmnd1	Q8CI78	PXD006302	Protein	Striatum	Q175/2M	age	10M	Q175	8.90117	-0.162728	-1.45455	1.45455	0.00226012	0.0456191
Cdh13	Q9WTR5	PXD006302	Protein	Striatum	Q175/2M	age	10M	Q175	10.1599	-0.100221	-1.25957	1.25957	0.00226317	0.0456191
Hp1bp3	Q3TEA8-2	PXD006302	Protein	Striatum	Q175/2M	age	10M	Q175	10.4357	0.0828005	1.21004	1.21004	0.00225487	0.0456191
Nt5dc3	Q3UHB1	PXD006302	Protein	Striatum	Q175/2M	age	10M	Q175	9.93083	-0.0818005	-1.20726	1.20726	0.00224315	0.0456191
Kbtbd11	Q8BNW9	PXD006302	Protein	Striatum	Q175/2M	age	10M	Q175	10.4978	0.0712448	1.17827	1.17827	0.0022625	0.0456191
Ccdc22	Q9JIG7	PXD006302	Protein	Striatum	Q175/2M	age	10M	Q175	10.0039	0.0696673	1.174	1.174	0.002251	0.0456191
Luc7l	Q05D11	PXD006302	Protein	Striatum	Q175/2M	age	10M	Q175	7.54751	0.412276	2.5839	2.5839	0.00227869	0.0457033
Cyfip2	Q5SQX6	PXD006302	Protein	Striatum	Q175/2M	age	10M	Q175	10.9183	-0.0677869	-1.16893	1.16893	0.00227569	0.0457033
Ctnnd1	P30999	PXD006302	Protein	Striatum	Q175/2M	age	10M	Q175	10.1422	-0.067704	-1.1687	1.1687	0.00228023	0.0457033
Rtcb	Q99LF4	PXD006302	Protein	Striatum	Q175/2M	age	10M	Q175	10.3214	0.0618615	1.15309	1.15309	0.00228881	0.0457891
Efnb1	P52795	PXD006302	Protein	Striatum	Q175/2M	age	10M	Q175	8.95831	-0.0998706	-1.25855	1.25855	0.00229772	0.0458811
Fam19a5	Q91WE9-2	PXD006302	Protein	Striatum	Q175/2M	age	10M	Q175	8.67827	-0.253637	-1.79324	1.79324	0.0023072	0.045984
Znf365	Q8BG89	PXD006302	Protein	Striatum	Q175/2M	age	10M	Q175	9.2172	-0.17899	-1.51005	1.51005	0.00232639	0.0461075
Synpo2	Q91YE8	PXD006302	Protein	Striatum	Q175/2M	age	10M	Q175	9.4386	-0.159297	-1.4431	1.4431	0.00231826	0.0461075
Capzb	P47757-2	PXD006302	Protein	Striatum	Q175/2M	age	10M	Q175	10.8718	-0.0841802	-1.21389	1.21389	0.00232626	0.0461075
Lpcat2	Q8BYI6	PXD006302	Protein	Striatum	Q175/2M	age	10M	Q175	8.81485	0.123555	1.32909	1.32909	0.0023416	0.0463227
Tnfaip8l1	Q8K288	PXD006302	Protein	Striatum	Q175/2M	age	10M	Q175	8.3649	-0.215529	-1.64259	1.64259	0.00235911	0.0465627
Prkar2a	Q8K1M3	PXD006302	Protein	Striatum	Q175/2M	age	10M	Q175	10.4986	0.0958387	1.24692	1.24692	0.00236248	0.0465627
Akap13	E9Q394	PXD006302	Protein	Striatum	Q175/2M	age	10M	Q175	8.19397	0.281992	1.91422	1.91422	0.00240808	0.0472375
Smpd1	Q3UG03	PXD006302	Protein	Striatum	Q175/2M	age	10M	Q175	9.13874	0.139027	1.37729	1.37729	0.00240562	0.0472375
Shb	Q6PD21	PXD006302	Protein	Striatum	Q175/2M	age	10M	Q175	9.00454	-0.131666	-1.35415	1.35415	0.00241003	0.0472375
Abca7	Q91V24	PXD006302	Protein	Striatum	Q175/2M	age	10M	Q175	8.9236	0.104628	1.27241	1.27241	0.00243176	0.0475757
Grin1	A2AI14	PXD006302	Protein	Striatum	Q175/2M	age	10M	Q175	7.82732	-0.260977	-1.8238	1.8238	0.00244766	0.047799
Sec14l1	A8Y5H7	PXD006302	Protein	Striatum	Q175/2M	age	10M	Q175	9.3235	-0.146387	-1.40083	1.40083	0.00248963	0.0485296
Dnaja2	Q9QYJ0	PXD006302	Protein	Striatum	Q175/2M	age	10M	Q175	10.5592	-0.0819537	-1.20769	1.20769	0.00250773	0.048793
Skiv2l2	Q9CZU3	PXD006302	Protein	Striatum	Q175/2M	age	10M	Q175	9.51566	0.0993316	1.25699	1.25699	0.00253679	0.0491786
Ttpal	Q9D3D0	PXD006302	Protein	Striatum	Q175/2M	age	10M	Q175	9.4626	-0.0879049	-1.22435	1.22435	0.00253298	0.0491786
Arhgap6	O54834-3	PXD006302	Protein	Striatum	Q175/2M	age	10M	Q175	9.07624	0.0941994	1.24222	1.24222	0.00254495	0.0492471
Mbp	Q09J72	PXD006302	Protein	Striatum	Q175/2M	age	10M	Q175	7.43584	0.375942	2.37652	2.37652	0.00256161	0.0494795
Cyhr1	Q9QXA1	PXD006302	Protein	Striatum	Q175/2M	age	10M	Q175	8.77557	0.217395	1.64966	1.64966	0.00257375	0.0496239
Gng7	Q61016	PXD006302	Protein	Striatum	Q175/2M	age	10M	Q175	10.7031	-0.102714	-1.26682	1.26682	0.00259898	0.0500198
Gps1	B1ATU4	PXD006302	Protein	Striatum	Q175/2M	age	10M	Q175	7.61351	0.215193	1.64132	1.64132	0.00260853	0.050113
Slc14a1	Q8VHL0	PXD006302	Protein	Striatum	Q175/2M	age	10M	Q175	8.11229	-0.311172	-2.04725	2.04725	0.00262065	0.050255
Spg21	Q9CQC8	PXD006302	Protein	Striatum	Q175/2M	age	10M	Q175	8.18122	0.243113	1.7503	1.7503	0.00262883	0.0503214
Lnpep	Q8C129	PXD006302	Protein	Striatum	Q175/2M	age	10M	Q175	9.25866	0.0861342	1.21937	1.21937	0.00268727	0.0512555
Bcas1	F7BNZ5	PXD006302	Protein	Striatum	Q175/2M	age	10M	Q175	8.03923	0.232561	1.70829	1.70829	0.00269567	0.0513238
Tifa	Q793I8	PXD006302	Protein	Striatum	Q175/2M	age	10M	Q175	7.41376	0.204931	1.60299	1.60299	0.00271379	0.0514912
Vat1	Q62465	PXD006302	Protein	Striatum	Q175/2M	age	10M	Q175	10.3682	0.110309	1.28917	1.28917	0.00272609	0.0516259
Fhl1	A2AEY2	PXD006302	Protein	Striatum	Q175/2M	age	10M	Q175	7.53959	0.396431	2.49133	2.49133	0.00273206	0.0516472
Ldlrad4	Q8R5E2	PXD006302	Protein	Striatum	Q175/2M	age	10M	Q175	7.6695	-0.656252	-4.53161	4.53161	0.00281796	0.0530875
Tbc1d9	Q3UYK3	PXD006302	Protein	Striatum	Q175/2M	age	10M	Q175	8.12277	-0.40214	-2.5243	2.5243	0.00282322	0.0530875
Ntm	Q99PJ0	PXD006302	Protein	Striatum	Q175/2M	age	10M	Q175	10.7723	-0.0871696	-1.22228	1.22228	0.00282066	0.0530875
Slc19a1	P41438	PXD006302	Protein	Striatum	Q175/2M	age	10M	Q175	7.74602	0.809294	6.44606	6.44606	0.0028371	0.0532545
Ankrd35	E9Q9D8	PXD006302	Protein	Striatum	Q175/2M	age	10M	Q175	7.91468	0.841519	6.94255	6.94255	0.002847	0.0533462
Cobl	Q5NBX1	PXD006302	Protein	Striatum	Q175/2M	age	10M	Q175	9.30075	-0.0977774	-1.2525	1.2525	0.00285826	0.053463
Speg	E9QQ25	PXD006302	Protein	Striatum	Q175/2M	age	10M	Q175	9.73572	-0.075754	-1.19057	1.19057	0.00286481	0.0534916
Cad	F6S3Z3	PXD006302	Protein	Striatum	Q175/2M	age	10M	Q175	7.49373	-0.304717	-2.01705	2.01705	0.00292072	0.0541205
Hk2	O08528	PXD006302	Protein	Striatum	Q175/2M	age	10M	Q175	8.3411	0.200233	1.58574	1.58574	0.00290626	0.0541205
Asph	Q8BSY0	PXD006302	Protein	Striatum	Q175/2M	age	10M	Q175	8.85975	0.19249	1.55772	1.55772	0.00291418	0.0541205
Grik5	Q61626	PXD006302	Protein	Striatum	Q175/2M	age	10M	Q175	9.20687	-0.134228	-1.36216	1.36216	0.00291649	0.0541205
FAM120A	Q6A0A9	PXD006302	Protein	Striatum	Q175/2M	age	10M	Q175	10.2006	-0.0760742	-1.19145	1.19145	0.00292392	0.0541205
Trak1	Q6PD31	PXD006302	Protein	Striatum	Q175/2M	age	10M	Q175	8.84506	-0.235265	-1.71896	1.71896	0.00296086	0.0546362
Evi5l	H3BKQ3	PXD006302	Protein	Striatum	Q175/2M	age	10M	Q175	9.72664	-0.0756636	-1.19032	1.19032	0.00296205	0.0546362
Pcyt1b	Q811Q9	PXD006302	Protein	Striatum	Q175/2M	age	10M	Q175	8.90701	0.120423	1.31954	1.31954	0.00297862	0.0548468
Atp1a1	Q8VDN2	PXD006302	Protein	Striatum	Q175/2M	age	10M	Q175	11.4632	-0.0813201	-1.20592	1.20592	0.00298393	0.0548496
Ephb3	P54754	PXD006302	Protein	Striatum	Q175/2M	age	10M	Q175	9.26997	-0.118911	-1.31495	1.31495	0.00299268	0.0549157
Gpm6b	A2AEG3	PXD006302	Protein	Striatum	Q175/2M	age	10M	Q175	9.75733	-0.614166	-4.11307	4.11307	0.00300022	0.0549593
Mfsd2a	Q9DA75	PXD006302	Protein	Striatum	Q175/2M	age	10M	Q175	7.82331	-0.354118	-2.26005	2.26005	0.00302172	0.0549786
Frrs1l	B1AXV0	PXD006302	Protein	Striatum	Q175/2M	age	10M	Q175	9.86952	-0.112902	-1.29689	1.29689	0.00301473	0.0549786
Il1rapl1	B1ASU0	PXD006302	Protein	Striatum	Q175/2M	age	10M	Q175	9.34554	-0.109788	-1.28762	1.28762	0.00302194	0.0549786
Map7d2	A2AG50	PXD006302	Protein	Striatum	Q175/2M	age	10M	Q175	10.342	0.0699943	1.17488	1.17488	0.00300735	0.0549786
Ntrk2	P15209	PXD006302	Protein	Striatum	Q175/2M	age	10M	Q175	9.99867	-0.0812064	-1.20561	1.20561	0.00306826	0.0555366
Negr1	Q80Z24	PXD006302	Protein	Striatum	Q175/2M	age	10M	Q175	10.6711	-0.0706885	-1.17676	1.17676	0.00306637	0.0555366
Galnt16	Q69ZR3	PXD006302	Protein	Striatum	Q175/2M	age	10M	Q175	9.52888	0.140206	1.38104	1.38104	0.0030919	0.0558695
Sptan1	A3KGU4	PXD006302	Protein	Striatum	Q175/2M	age	10M	Q175	8.15231	-0.465098	-2.91809	2.91809	0.00313994	0.0565894
Grm1	P97772-2	PXD006302	Protein	Striatum	Q175/2M	age	10M	Q175	8.64991	-0.200586	-1.58703	1.58703	0.00314736	0.0565894
Sorcs3	Q8VI51	PXD006302	Protein	Striatum	Q175/2M	age	10M	Q175	8.85573	-0.147327	-1.40387	1.40387	0.00315301	0.0565894
Pdia4	P08003	PXD006302	Protein	Striatum	Q175/2M	age	10M	Q175	10.2718	-0.0731458	-1.18344	1.18344	0.00315021	0.0565894
C2cd2l	Q80X80	PXD006302	Protein	Striatum	Q175/2M	age	10M	Q175	10.5305	-0.101845	-1.26429	1.26429	0.00315904	0.0566022
Txlng	Q8BHN1	PXD006302	Protein	Striatum	Q175/2M	age	10M	Q175	8.44693	-0.226666	-1.68526	1.68526	0.00318044	0.0568897
Pars2	Q8CFI5	PXD006302	Protein	Striatum	Q175/2M	age	10M	Q175	9.36832	-0.0839198	-1.21316	1.21316	0.00319223	0.0570049
Iglon5	Q8HW98	PXD006302	Protein	Striatum	Q175/2M	age	10M	Q175	9.2753	-0.0947389	-1.24377	1.24377	0.00327531	0.0582928
Crip1	P63254	PXD006302	Protein	Striatum	Q175/2M	age	10M	Q175	9.38129	0.17987	1.51311	1.51311	0.00328754	0.0583464
Ggact	E0CZ04	PXD006302	Protein	Striatum	Q175/2M	age	10M	Q175	8.9307	0.127679	1.34177	1.34177	0.00328929	0.0583464
Sorcs2	Q9EPR5	PXD006302	Protein	Striatum	Q175/2M	age	10M	Q175	9.78062	-0.111423	-1.29248	1.29248	0.00330047	0.058367
Gad2	P48320	PXD006302	Protein	Striatum	Q175/2M	age	10M	Q175	10.7193	0.100639	1.26078	1.26078	0.00330141	0.058367
Lamc1	F8VQJ3	PXD006302	Protein	Striatum	Q175/2M	age	10M	Q175	9.87596	-0.0838861	-1.21307	1.21307	0.00332437	0.0586754
Mapk8ip1	Q9WVI9	PXD006302	Protein	Striatum	Q175/2M	age	10M	Q175	9.0175	0.0920957	1.23622	1.23622	0.00338689	0.05968
Xylb	Q3TMS3	PXD006302	Protein	Striatum	Q175/2M	age	10M	Q175	7.65244	0.544368	3.50242	3.50242	0.00341195	0.059726
Cox20	Q9D7J4	PXD006302	Protein	Striatum	Q175/2M	age	10M	Q175	8.87827	0.166571	1.46747	1.46747	0.00340065	0.059726
Acad8	Q9D7B6	PXD006302	Protein	Striatum	Q175/2M	age	10M	Q175	9.85785	0.106548	1.27805	1.27805	0.00340351	0.059726
Myo18a	Q9JMH9-6	PXD006302	Protein	Striatum	Q175/2M	age	10M	Q175	10.6524	-0.0587637	-1.14489	1.14489	0.00340753	0.059726
Ergic1	Q9DC16	PXD006302	Protein	Striatum	Q175/2M	age	10M	Q175	9.49844	-0.123934	-1.33025	1.33025	0.00341869	0.0597456
Fasn	O89060	PXD006302	Protein	Striatum	Q175/2M	age	10M	Q175	7.59562	0.44492	2.78561	2.78561	0.00347884	0.0603017
Gm5409	Q7M754	PXD006302	Protein	Striatum	Q175/2M	age	10M	Q175	8.9088	0.291642	1.95723	1.95723	0.00346471	0.0603017
Scly	A0A0R4J069	PXD006302	Protein	Striatum	Q175/2M	age	10M	Q175	9.10509	0.15004	1.41267	1.41267	0.00347812	0.0603017
Nf1	Q3TYD2	PXD006302	Protein	Striatum	Q175/2M	age	10M	Q175	8.45207	-0.146472	-1.40111	1.40111	0.0034677	0.0603017
Osbp2	Q5QNQ6	PXD006302	Protein	Striatum	Q175/2M	age	10M	Q175	9.67604	-0.0928879	-1.23848	1.23848	0.00346356	0.0603017
Bckdk	O55028	PXD006302	Protein	Striatum	Q175/2M	age	10M	Q175	9.28801	0.0819813	1.20776	1.20776	0.00349778	0.0604333
Vwf	Q2I0J8	PXD006302	Protein	Striatum	Q175/2M	age	10M	Q175	8.6853	0.352435	2.25131	2.25131	0.00353226	0.0607302
Cpne8	Q9DC53	PXD006302	Protein	Striatum	Q175/2M	age	10M	Q175	8.95818	-0.0957448	-1.24665	1.24665	0.00353324	0.0607302
Nckap1	A1L0U6	PXD006302	Protein	Striatum	Q175/2M	age	10M	Q175	10.8148	-0.0752217	-1.18911	1.18911	0.00353015	0.0607302
Tnik	B2RQ80	PXD006302	Protein	Striatum	Q175/2M	age	10M	Q175	10.3642	-0.0703053	-1.17572	1.17572	0.00353779	0.0607302
Cep170	Q6A065-3	PXD006302	Protein	Striatum	Q175/2M	age	10M	Q175	7.494	0.305254	2.01955	2.01955	0.00354552	0.0607649
Fggy	A2AJL3	PXD006302	Protein	Striatum	Q175/2M	age	10M	Q175	8.54382	-0.179141	-1.51057	1.51057	0.00356795	0.061051
Kif4	P33174	PXD006302	Protein	Striatum	Q175/2M	age	10M	Q175	8.90598	-0.529979	-3.38828	3.38828	0.00358078	0.0610742
Mcmbp	Q8R3C0	PXD006302	Protein	Striatum	Q175/2M	age	10M	Q175	8.71237	0.10834	1.28333	1.28333	0.003577	0.0610742
Rims1	Q99NE5-7	PXD006302	Protein	Striatum	Q175/2M	age	10M	Q175	9.61333	-0.104448	-1.27188	1.27188	0.00361512	0.0615611
Pdzd2	E9Q1M1	PXD006302	Protein	Striatum	Q175/2M	age	10M	Q175	9.15072	-0.211122	-1.62601	1.62601	0.00364136	0.0618893
Arfip1	A2RSX9	PXD006302	Protein	Striatum	Q175/2M	age	10M	Q175	9.5153	0.0706905	1.17677	1.17677	0.00364602	0.0618893
Grik2	P39087	PXD006302	Protein	Striatum	Q175/2M	age	10M	Q175	9.37495	-0.107738	-1.28156	1.28156	0.00365615	0.0619623
Rab37	Q8BQX0	PXD006302	Protein	Striatum	Q175/2M	age	10M	Q175	7.51923	0.355702	2.26831	2.26831	0.00370688	0.0627222
Aco2	Q99KI0	PXD006302	Protein	Striatum	Q175/2M	age	10M	Q175	11.8541	-0.0677706	-1.16888	1.16888	0.00372847	0.0629875
Psat1	Q99K85	PXD006302	Protein	Striatum	Q175/2M	age	10M	Q175	10.6509	0.0864812	1.22034	1.22034	0.00379422	0.0637708
Astn1	Q3UHD7	PXD006302	Protein	Striatum	Q175/2M	age	10M	Q175	10.137	-0.0638857	-1.15847	1.15847	0.00379881	0.0637708
Ndufs3	Q9DCT2	PXD006302	Protein	Striatum	Q175/2M	age	10M	Q175	10.6205	-0.0699529	-1.17477	1.17477	0.00380637	0.0637972
Celf3	Q8CIN6	PXD006302	Protein	Striatum	Q175/2M	age	10M	Q175	8.50038	-0.192092	-1.55629	1.55629	0.0038173	0.063855
Tor1aip1	Q921T2-2	PXD006302	Protein	Striatum	Q175/2M	age	10M	Q175	9.24933	0.0962796	1.24819	1.24819	0.00382182	0.063855
Oxr1	Q4KMM3	PXD006302	Protein	Striatum	Q175/2M	age	10M	Q175	10.9389	-0.0609531	-1.15068	1.15068	0.00388129	0.064747
Inpp4a	D3YUL8	PXD006302	Protein	Striatum	Q175/2M	age	10M	Q175	8.15743	-0.196146	-1.57089	1.57089	0.00388994	0.0647898
Fgf12	P61329	PXD006302	Protein	Striatum	Q175/2M	age	10M	Q175	9.05865	1.23655	17.2406	17.2406	0.00393479	0.0652305
Nek3	Q9R0A5	PXD006302	Protein	Striatum	Q175/2M	age	10M	Q175	8.00704	-0.216024	-1.64446	1.64446	0.00392856	0.0652305
Prkra	Q9WTX2	PXD006302	Protein	Striatum	Q175/2M	age	10M	Q175	9.34148	0.119769	1.31755	1.31755	0.00393345	0.0652305
Eif4ebp2	P70445	PXD006302	Protein	Striatum	Q175/2M	age	10M	Q175	8.71068	0.290148	1.95051	1.95051	0.00399346	0.0661001
Bsn	O88737	PXD006302	Protein	Striatum	Q175/2M	age	10M	Q175	11.3476	-0.0626921	-1.15529	1.15529	0.00400982	0.0662679
Pkp4	A2AS47	PXD006302	Protein	Striatum	Q175/2M	age	10M	Q175	8.19194	0.113132	1.29757	1.29757	0.00405117	0.0668474
Actr3b	Q641P0	PXD006302	Protein	Striatum	Q175/2M	age	10M	Q175	10.247	-0.0988488	-1.25559	1.25559	0.00409329	0.0673231
Tsnax	Q9QZE7	PXD006302	Protein	Striatum	Q175/2M	age	10M	Q175	9.78423	0.0937897	1.24105	1.24105	0.00409164	0.0673231
Ppp1ca	P62137	PXD006302	Protein	Striatum	Q175/2M	age	10M	Q175	11.0264	-0.0741037	-1.18605	1.18605	0.00409898	0.0673231
Exosc5	Q9CRA8	PXD006302	Protein	Striatum	Q175/2M	age	10M	Q175	8.58905	0.134138	1.36188	1.36188	0.00411528	0.0674867
Tfeb	Q9R210	PXD006302	Protein	Striatum	Q175/2M	age	10M	Q175	8.00425	-0.268235	-1.85454	1.85454	0.00412915	0.0675687
Mospd2	Q9CWP6	PXD006302	Protein	Striatum	Q175/2M	age	10M	Q175	8.77243	-0.260129	-1.82024	1.82024	0.00413297	0.0675687
Alkbh5	Q3TSG4	PXD006302	Protein	Striatum	Q175/2M	age	10M	Q175	8.69893	0.216602	1.64665	1.64665	0.00413973	0.0675754
Tbc1d8	Q9Z1A9	PXD006302	Protein	Striatum	Q175/2M	age	10M	Q175	9.0896	-0.17229	-1.48693	1.48693	0.00415736	0.0676556
Dlg2	Q91XM9-7	PXD006302	Protein	Striatum	Q175/2M	age	10M	Q175	10.969	-0.0604898	-1.14945	1.14945	0.00415425	0.0676556
Coq5	Q9CXI0	PXD006302	Protein	Striatum	Q175/2M	age	10M	Q175	9.40929	0.118169	1.31271	1.31271	0.00420052	0.0682284
Nlrx1	Q3TL44	PXD006302	Protein	Striatum	Q175/2M	age	10M	Q175	9.39668	-0.0857368	-1.21825	1.21825	0.00420538	0.0682284
Hyou1	Q9JKR6	PXD006302	Protein	Striatum	Q175/2M	age	10M	Q175	10.4659	-0.0670194	-1.16686	1.16686	0.00421541	0.0682871
Cog1	F6RK91	PXD006302	Protein	Striatum	Q175/2M	age	10M	Q175	7.48407	-0.285389	-1.92925	1.92925	0.00423179	0.0683054
Arhgef10l	A2AWP8	PXD006302	Protein	Striatum	Q175/2M	age	10M	Q175	8.8472	-0.204785	-1.60245	1.60245	0.00423152	0.0683054
Ubl7	Q91W67	PXD006302	Protein	Striatum	Q175/2M	age	10M	Q175	9.10081	-0.117421	-1.31045	1.31045	0.0042358	0.0683054
Madd	E9QN47	PXD006302	Protein	Striatum	Q175/2M	age	10M	Q175	10.5325	-0.0533596	-1.13073	1.13073	0.00425979	0.0685884
1810043G02Rik	Q8C6G1	PXD006302	Protein	Striatum	Q175/2M	age	10M	Q175	8.19509	0.172515	1.4877	1.4877	0.004269	0.068633
A0A0N4SVT8	A0A0N4SVT8	PXD006302	Protein	Striatum	Q175/2M	age	10M	Q175	7.58896	0.433272	2.71189	2.71189	0.00429044	0.0686688
Dusp23	Q6NT99	PXD006302	Protein	Striatum	Q175/2M	age	10M	Q175	8.54835	0.107918	1.28209	1.28209	0.0042897	0.0686688
Prr36	Q6NVE5	PXD006302	Protein	Striatum	Q175/2M	age	10M	Q175	9.59567	-0.0726464	-1.18208	1.18208	0.00430263	0.0687581
Fnbp1l	E9PUI5	PXD006302	Protein	Striatum	Q175/2M	age	10M	Q175	9.86539	-0.0759506	-1.19111	1.19111	0.00432193	0.0689629
Q5XFY8	Q5XFY8	PXD006302	Protein	Striatum	Q175/2M	age	10M	Q175	8.11395	0.33601	2.16776	2.16776	0.00433688	0.0690979
Npr2	Q6VVW5	PXD006302	Protein	Striatum	Q175/2M	age	10M	Q175	8.48138	0.120464	1.31967	1.31967	0.0043616	0.0693392
Arpc5l	Q9D898	PXD006302	Protein	Striatum	Q175/2M	age	10M	Q175	10.4212	-0.107283	-1.28022	1.28022	0.00436802	0.0693392
Gpi	P06745	PXD006302	Protein	Striatum	Q175/2M	age	10M	Q175	11.6148	0.0645895	1.16035	1.16035	0.00437157	0.0693392
Atl2	Q6PA06	PXD006302	Protein	Striatum	Q175/2M	age	10M	Q175	9.93812	-0.0923756	-1.23702	1.23702	0.00438393	0.0694319
Rtn3	Q9ES97-5	PXD006302	Protein	Striatum	Q175/2M	age	10M	Q175	7.63073	0.578697	3.79051	3.79051	0.00441334	0.0696901
IgG1 TS1 VH	Q5F2I8	PXD006302	Protein	Striatum	Q175/2M	age	10M	Q175	7.53202	0.381296	2.406	2.406	0.0044086	0.0696901
Nol3	Q9D1X0	PXD006302	Protein	Striatum	Q175/2M	age	10M	Q175	9.7782	0.0684529	1.17072	1.17072	0.00442177	0.0697198
Iqsec1	E9PUA3	PXD006302	Protein	Striatum	Q175/2M	age	10M	Q175	10.6739	-0.0524005	-1.12824	1.12824	0.0044296	0.06974
Sept8	B1AQZ0	PXD006302	Protein	Striatum	Q175/2M	age	10M	Q175	10.8207	-0.0668202	-1.16633	1.16633	0.00443934	0.0697902
Nup188	Q6ZQH8	PXD006302	Protein	Striatum	Q175/2M	age	10M	Q175	8.78193	0.147314	1.40383	1.40383	0.00446397	0.0700738
Decr1	Q9CQ62	PXD006302	Protein	Striatum	Q175/2M	age	10M	Q175	10.0128	0.0793671	1.20051	1.20051	0.00449621	0.0703723
Fhl1	P97447	PXD006302	Protein	Striatum	Q175/2M	age	10M	Q175	10.3668	0.075782	1.19064	1.19064	0.00449312	0.0703723
Mgst3	Q9CPU4	PXD006302	Protein	Striatum	Q175/2M	age	10M	Q175	9.8369	-0.191492	-1.55415	1.55415	0.00454224	0.0708843
Rab3c	P62823	PXD006302	Protein	Striatum	Q175/2M	age	10M	Q175	10.4371	-0.096582	-1.24906	1.24906	0.0045401	0.0708843
Pcsk1	P63239	PXD006302	Protein	Striatum	Q175/2M	age	10M	Q175	8.95526	0.097079	1.25049	1.25049	0.00455027	0.0709055
Erlin1	Q91X78	PXD006302	Protein	Striatum	Q175/2M	age	10M	Q175	9.54773	-0.107387	-1.28052	1.28052	0.00455752	0.0709147
Vcpkmt	Q8C436	PXD006302	Protein	Striatum	Q175/2M	age	10M	Q175	8.8265	-0.21977	-1.65871	1.65871	0.00456826	0.070978
Ppp1r9b	Q6R891	PXD006302	Protein	Striatum	Q175/2M	age	10M	Q175	10.4663	-0.0682061	-1.17005	1.17005	0.0045916	0.0712367
Asl	Q91YI0	PXD006302	Protein	Striatum	Q175/2M	age	10M	Q175	9.72713	0.11436	1.30125	1.30125	0.00463837	0.0718577
Ppapdc3	Q91WB2	PXD006302	Protein	Striatum	Q175/2M	age	10M	Q175	8.08581	-0.204708	-1.60217	1.60217	0.00465776	0.0719485
Tanc2	A2A690-2	PXD006302	Protein	Striatum	Q175/2M	age	10M	Q175	10.0696	-0.067492	-1.16813	1.16813	0.00465371	0.0719485
Sntb2	Q61235	PXD006302	Protein	Striatum	Q175/2M	age	10M	Q175	9.02932	-0.107507	-1.28088	1.28088	0.00467976	0.0721836
Map3k9	Q3U1V8	PXD006302	Protein	Striatum	Q175/2M	age	10M	Q175	8.15306	-0.329704	-2.1365	2.1365	0.00473889	0.0728844
Trmt10c	Q3UFY8	PXD006302	Protein	Striatum	Q175/2M	age	10M	Q175	9.01287	0.0933739	1.23986	1.23986	0.00473252	0.0728844
Gramd1b	Q80TI0-4	PXD006302	Protein	Striatum	Q175/2M	age	10M	Q175	9.56691	-0.0942602	-1.2424	1.2424	0.00477384	0.0733159
Dtx3	Q80V91	PXD006302	Protein	Striatum	Q175/2M	age	10M	Q175	9.48988	0.0749595	1.18839	1.18839	0.00480463	0.0736826
Tcf20	Q9EPQ8	PXD006302	Protein	Striatum	Q175/2M	age	10M	Q175	8.97243	-0.270098	-1.86251	1.86251	0.00484937	0.0742616
Ptprd	Q8R169	PXD006302	Protein	Striatum	Q175/2M	age	10M	Q175	7.88665	-0.287299	-1.93776	1.93776	0.00490521	0.0745802
Wdfy1	E9Q4P1	PXD006302	Protein	Striatum	Q175/2M	age	10M	Q175	7.56677	0.21878	1.65493	1.65493	0.00489946	0.0745802
Sept15	Q9ERR7	PXD006302	Protein	Striatum	Q175/2M	age	10M	Q175	9.28573	-0.101248	-1.26255	1.26255	0.00488955	0.0745802
Rbm25	B2RY56	PXD006302	Protein	Striatum	Q175/2M	age	10M	Q175	9.52978	-0.0988614	-1.25563	1.25563	0.00487893	0.0745802
Mtch2	Q791V5	PXD006302	Protein	Striatum	Q175/2M	age	10M	Q175	10.4782	-0.0988278	-1.25553	1.25553	0.00490475	0.0745802
Ssbp1	Q8R2K3	PXD006302	Protein	Striatum	Q175/2M	age	10M	Q175	9.36807	-0.0999842	-1.25888	1.25888	0.00493741	0.0749626
Hecw2	Q6I6G8	PXD006302	Protein	Striatum	Q175/2M	age	10M	Q175	9.8835	-0.0629765	-1.15605	1.15605	0.00497977	0.0754981
Tmem126a	Q9D8Y1	PXD006302	Protein	Striatum	Q175/2M	age	10M	Q175	8.89708	-0.236964	-1.72569	1.72569	0.00499481	0.0756185
Wasf2	Q8BH43	PXD006302	Protein	Striatum	Q175/2M	age	10M	Q175	9.10011	0.0866598	1.22084	1.22084	0.00500898	0.0757252
Abi1	Q8CBW3-4	PXD006302	Protein	Striatum	Q175/2M	age	10M	Q175	10.4736	-0.0798027	-1.20172	1.20172	0.00507048	0.0765463
Dlg2	Q91XM9-8	PXD006302	Protein	Striatum	Q175/2M	age	10M	Q175	7.69424	-0.529294	-3.38294	3.38294	0.00509379	0.0767892
Acin1	Q3UZ28	PXD006302	Protein	Striatum	Q175/2M	age	10M	Q175	8.45451	0.156693	1.43447	1.43447	0.00514461	0.0773363
Pgam2	O70250	PXD006302	Protein	Striatum	Q175/2M	age	10M	Q175	9.81575	-0.107373	-1.28048	1.28048	0.00514063	0.0773363
Gale	Q8R059	PXD006302	Protein	Striatum	Q175/2M	age	10M	Q175	9.13639	0.196649	1.57271	1.57271	0.00516797	0.0775778
Stxbp6	Q3TYA4	PXD006302	Protein	Striatum	Q175/2M	age	10M	Q175	9.6877	0.122959	1.32727	1.32727	0.00519504	0.077778
Sdk2	Q6V4S5	PXD006302	Protein	Striatum	Q175/2M	age	10M	Q175	9.42582	-0.111298	-1.2921	1.2921	0.00519592	0.077778
Slc25a15	Q9WVD5	PXD006302	Protein	Striatum	Q175/2M	age	10M	Q175	8.22779	-0.233942	-1.71373	1.71373	0.0052154	0.07796
Gnal	Q8CGK7	PXD006302	Protein	Striatum	Q175/2M	age	10M	Q175	10.7307	-0.107766	-1.28164	1.28164	0.00523808	0.0781892
Tmem53	Q9D0Z3	PXD006302	Protein	Striatum	Q175/2M	age	10M	Q175	7.63429	0.585819	3.85318	3.85318	0.00531177	0.0787204
Alg8	Q3URN2	PXD006302	Protein	Striatum	Q175/2M	age	10M	Q175	7.50145	0.320146	2.09	2.09	0.00531804	0.0787204
Chd5	A2A8L1	PXD006302	Protein	Striatum	Q175/2M	age	10M	Q175	8.18305	0.237562	1.72807	1.72807	0.0052971	0.0787204
Slc25a25	A2ASZ8-5	PXD006302	Protein	Striatum	Q175/2M	age	10M	Q175	9.84424	-0.114467	-1.30157	1.30157	0.00531538	0.0787204
Atxn1	P54254	PXD006302	Protein	Striatum	Q175/2M	age	10M	Q175	9.41725	-0.0775104	-1.19539	1.19539	0.00531429	0.0787204
Prkar1a	Q9DBC7	PXD006302	Protein	Striatum	Q175/2M	age	10M	Q175	10.2435	0.0627634	1.15548	1.15548	0.00530684	0.0787204
Sec23b	Q9D662	PXD006302	Protein	Striatum	Q175/2M	age	10M	Q175	9.25741	0.101131	1.26221	1.26221	0.00536809	0.0791842
Rpn2	Q9DBG6	PXD006302	Protein	Striatum	Q175/2M	age	10M	Q175	9.92806	-0.0843181	-1.21428	1.21428	0.00536703	0.0791842
Gnas	P63094	PXD006302	Protein	Striatum	Q175/2M	age	10M	Q175	10.0069	0.0783974	1.19784	1.19784	0.0053717	0.0791842
Cmpk2	Q3U5Q7	PXD006302	Protein	Striatum	Q175/2M	age	10M	Q175	9.88621	0.095678	1.24646	1.24646	0.00538157	0.0791887
Stk11	Q9WTK7	PXD006302	Protein	Striatum	Q175/2M	age	10M	Q175	9.40243	-0.0675879	-1.16839	1.16839	0.00538688	0.0791887
Ptgds	O09114	PXD006302	Protein	Striatum	Q175/2M	age	10M	Q175	9.92972	0.14692	1.40256	1.40256	0.00540624	0.0793636
Tenm4	Q3UHK6-4	PXD006302	Protein	Striatum	Q175/2M	age	10M	Q175	10.0144	-0.0558822	-1.13732	1.13732	0.00542206	0.0794863
Ccnd1	P25322	PXD006302	Protein	Striatum	Q175/2M	age	10M	Q175	7.48492	-0.359277	-2.28706	2.28706	0.00552174	0.0806434
Reep6	Q9JM62	PXD006302	Protein	Striatum	Q175/2M	age	10M	Q175	8.82037	0.139716	1.37948	1.37948	0.00552373	0.0806434
Phactr1	Q2M3X8-4	PXD006302	Protein	Striatum	Q175/2M	age	10M	Q175	10.7334	-0.092665	-1.23784	1.23784	0.00551308	0.0806434
Lsm14a	Q8K2F8	PXD006302	Protein	Striatum	Q175/2M	age	10M	Q175	9.47917	0.0988352	1.25555	1.25555	0.00555538	0.0809857
Dnajb4	Q9D832	PXD006302	Protein	Striatum	Q175/2M	age	10M	Q175	9.88437	-0.0827054	-1.20978	1.20978	0.00556271	0.0809857
Ddx23	D3Z0M9	PXD006302	Protein	Striatum	Q175/2M	age	10M	Q175	9.55391	0.0772181	1.19459	1.19459	0.00561067	0.0814658
Armcx2	Q8BTE9	PXD006302	Protein	Striatum	Q175/2M	age	10M	Q175	8.9577	0.134722	1.36371	1.36371	0.0056635	0.0821208
5330417C22Rik	A0A0A0MQC6	PXD006302	Protein	Striatum	Q175/2M	age	10M	Q175	8.92066	0.156956	1.43534	1.43534	0.00569478	0.082462
Cpt2	P52825	PXD006302	Protein	Striatum	Q175/2M	age	10M	Q175	9.87618	0.0795558	1.20104	1.20104	0.00571844	0.0825799
Snd1	Q78PY7	PXD006302	Protein	Striatum	Q175/2M	age	10M	Q175	10.4808	0.0696936	1.17407	1.17407	0.00571403	0.0825799
Casq2	B9EHC7	PXD006302	Protein	Striatum	Q175/2M	age	10M	Q175	8.40498	0.358428	2.28259	2.28259	0.00579477	0.0831797
Mllt6	B1AR09	PXD006302	Protein	Striatum	Q175/2M	age	10M	Q175	7.50835	0.33395	2.1575	2.1575	0.00580616	0.0831797
Mif4gd	Q3UBZ5	PXD006302	Protein	Striatum	Q175/2M	age	10M	Q175	8.20851	0.251587	1.78479	1.78479	0.00580687	0.0831797
Zbtb16	Q3UQ17	PXD006302	Protein	Striatum	Q175/2M	age	10M	Q175	8.1858	-0.161612	-1.45081	1.45081	0.00580669	0.0831797
Dnm1	P39053-4	PXD006302	Protein	Striatum	Q175/2M	age	10M	Q175	10.0122	0.096645	1.24924	1.24924	0.0057989	0.0831797
Plxnd1	Q3UH93	PXD006302	Protein	Striatum	Q175/2M	age	10M	Q175	9.66912	-0.0770539	-1.19414	1.19414	0.00579049	0.0831797
Trmt11	E9QKG3	PXD006302	Protein	Striatum	Q175/2M	age	10M	Q175	8.25434	0.165792	1.46485	1.46485	0.00582825	0.0833737
Tac3	P55099	PXD006302	Protein	Striatum	Q175/2M	age	10M	Q175	7.88928	0.486379	3.06464	3.06464	0.00590408	0.0840526
Rps4l	Q3V1Z5	PXD006302	Protein	Striatum	Q175/2M	age	10M	Q175	7.93877	0.305418	2.02031	2.02031	0.00590729	0.0840526
Rpain	Q9CWY9	PXD006302	Protein	Striatum	Q175/2M	age	10M	Q175	8.01073	0.303309	2.01052	2.01052	0.00589085	0.0840526
Diras2	Q5PR73	PXD006302	Protein	Striatum	Q175/2M	age	10M	Q175	10.3114	-0.0902839	-1.23107	1.23107	0.00589693	0.0840526
Rgs20	Q9QZB1	PXD006302	Protein	Striatum	Q175/2M	age	10M	Q175	9.64838	-0.146004	-1.3996	1.3996	0.00592208	0.0841504
Dhodh	O35435	PXD006302	Protein	Striatum	Q175/2M	age	10M	Q175	9.66097	0.108475	1.28373	1.28373	0.00601652	0.0852647
Xaf1	Q5NBU8	PXD006302	Protein	Striatum	Q175/2M	age	10M	Q175	8.2381	0.255998	1.80301	1.80301	0.00602839	0.0853194
Rpl3	A0A087WQK0	PXD006302	Protein	Striatum	Q175/2M	age	10M	Q175	7.59444	0.50612	3.20715	3.20715	0.00607447	0.0858574
Pcm1	Q9R0L6	PXD006302	Protein	Striatum	Q175/2M	age	10M	Q175	9.26457	0.124772	1.33282	1.33282	0.00614234	0.0865557
Ctsd	P18242	PXD006302	Protein	Striatum	Q175/2M	age	10M	Q175	10.4706	0.0871357	1.22218	1.22218	0.00614827	0.0865557
Pclo	Q9QYX7	PXD006302	Protein	Striatum	Q175/2M	age	10M	Q175	11.1586	-0.0511875	-1.12509	1.12509	0.00614401	0.0865557
Bcat1	Q9CXX6	PXD006302	Protein	Striatum	Q175/2M	age	10M	Q175	9.87426	0.0852096	1.21677	1.21677	0.00618852	0.0870072
Dnaja1	P63037	PXD006302	Protein	Striatum	Q175/2M	age	10M	Q175	10.4635	-0.0867257	-1.22103	1.22103	0.00622484	0.0874023
Mdga2	B2RQF5	PXD006302	Protein	Striatum	Q175/2M	age	10M	Q175	9.49041	-0.0732669	-1.18377	1.18377	0.00624746	0.0876043
Pias4	Q9JM05	PXD006302	Protein	Striatum	Q175/2M	age	10M	Q175	7.64177	0.294742	1.97125	1.97125	0.00628769	0.0880525
P58686	P58686	PXD006302	Protein	Striatum	Q175/2M	age	10M	Q175	7.63067	0.578585	3.78953	3.78953	0.00632772	0.0882917
Ccnyl1	D3YUJ3	PXD006302	Protein	Striatum	Q175/2M	age	10M	Q175	8.87588	-0.173826	-1.4922	1.4922	0.00633501	0.0882917
Ddah2	Q99LD8	PXD006302	Protein	Striatum	Q175/2M	age	10M	Q175	9.8797	0.0895131	1.22889	1.22889	0.0063315	0.0882917
Snca	O55042	PXD006302	Protein	Striatum	Q175/2M	age	10M	Q175	11.3718	-0.0825114	-1.20924	1.20924	0.00633796	0.0882917
Rbfox1	Q9JJ43-5	PXD006302	Protein	Striatum	Q175/2M	age	10M	Q175	7.81776	-0.19958	-1.58336	1.58336	0.00637255	0.0886576
Arl2bp	Q9D385	PXD006302	Protein	Striatum	Q175/2M	age	10M	Q175	8.48739	0.34099	2.19276	2.19276	0.0063816	0.0886675
Gtpbp2	E9QA45	PXD006302	Protein	Striatum	Q175/2M	age	10M	Q175	7.61962	0.335956	2.16748	2.16748	0.00640846	0.0889246
Dhfr	P00375	PXD006302	Protein	Striatum	Q175/2M	age	10M	Q175	8.47192	0.179964	1.51344	1.51344	0.00642126	0.0889863
Gabra4	Q9D6F4	PXD006302	Protein	Striatum	Q175/2M	age	10M	Q175	9.70385	-0.0978088	-1.25259	1.25259	0.00643803	0.0891027
Actn4	P57780	PXD006302	Protein	Striatum	Q175/2M	age	10M	Q175	10.6681	-0.0527114	-1.12905	1.12905	0.00644739	0.0891163
Mccc2	Q3ULD5	PXD006302	Protein	Striatum	Q175/2M	age	10M	Q175	10.1755	0.0529312	1.12962	1.12962	0.00646843	0.0892912
Rheb	Q921J2	PXD006302	Protein	Striatum	Q175/2M	age	10M	Q175	9.90375	-0.126134	-1.33701	1.33701	0.00648118	0.0893513
N6amt1	Q6SKR2	PXD006302	Protein	Striatum	Q175/2M	age	10M	Q175	8.90741	0.176428	1.50116	1.50116	0.00651736	0.0897339
Cx3cl1	O35188	PXD006302	Protein	Striatum	Q175/2M	age	10M	Q175	8.82256	-0.150013	-1.41258	1.41258	0.00653453	0.089854
Nfya	F6TWX0	PXD006302	Protein	Striatum	Q175/2M	age	10M	Q175	7.93858	-0.254849	-1.79824	1.79824	0.00655505	0.0900199
Kctd12	A0A0R4J2B2	PXD006302	Protein	Striatum	Q175/2M	age	10M	Q175	10.1887	-0.0828561	-1.2102	1.2102	0.00656518	0.0900428
Ptprn	Q60673	PXD006302	Protein	Striatum	Q175/2M	age	10M	Q175	9.82557	0.100795	1.26123	1.26123	0.00657665	0.090084
Slc1a1	Q8VI14	PXD006302	Protein	Striatum	Q175/2M	age	10M	Q175	8.57415	-0.2197	-1.65844	1.65844	0.00659836	0.0902653
Pigs	Q3V307	PXD006302	Protein	Striatum	Q175/2M	age	10M	Q175	9.18046	-0.200696	-1.58744	1.58744	0.00664372	0.0907691
Zfp37	P17141	PXD006302	Protein	Striatum	Q175/2M	age	10M	Q175	8.33707	0.198732	1.58027	1.58027	0.00671899	0.0914612
Capg	Q99LB4	PXD006302	Protein	Striatum	Q175/2M	age	10M	Q175	9.104	0.164697	1.46116	1.46116	0.00672016	0.0914612
Dgkh	A0JP53	PXD006302	Protein	Striatum	Q175/2M	age	10M	Q175	8.25177	-0.211913	-1.62897	1.62897	0.00674475	0.0915617
Fam163b	Q8BUM6	PXD006302	Protein	Striatum	Q175/2M	age	10M	Q175	8.39364	-0.139262	-1.37804	1.37804	0.0067384	0.0915617
Dffa	Q8CA98	PXD006302	Protein	Striatum	Q175/2M	age	10M	Q175	8.23877	0.369996	2.34421	2.34421	0.0067545	0.0915772
Ccm2	Q8K2Y9	PXD006302	Protein	Striatum	Q175/2M	age	10M	Q175	9.5911	-0.0988516	-1.2556	1.2556	0.00676762	0.0916384
Gmpr	Q9DCZ1	PXD006302	Protein	Striatum	Q175/2M	age	10M	Q175	10.2897	-0.0677686	-1.16888	1.16888	0.00680546	0.0920337
Lipe	P54310-2	PXD006302	Protein	Striatum	Q175/2M	age	10M	Q175	8.99214	0.0860017	1.21899	1.21899	0.00683153	0.0921521
Acot1	O55137	PXD006302	Protein	Striatum	Q175/2M	age	10M	Q175	10.019	0.0809641	1.20494	1.20494	0.00682943	0.0921521
Phyhip	Q8K0S0	PXD006302	Protein	Striatum	Q175/2M	age	10M	Q175	10.6535	-0.0842185	-1.214	1.214	0.0068747	0.092617
Faah	Q8BRM1	PXD006302	Protein	Striatum	Q175/2M	age	10M	Q175	7.6945	0.706242	5.08443	5.08443	0.00688826	0.0926824
Slc7a6	Q8BGK6	PXD006302	Protein	Striatum	Q175/2M	age	10M	Q175	8.13778	-0.523477	-3.33793	3.33793	0.0069282	0.0928675
Cpeb2	E9Q5X2	PXD006302	Protein	Striatum	Q175/2M	age	10M	Q175	7.73786	-0.240738	-1.74076	1.74076	0.00691709	0.0928675
Psmd1	Q3TXS7	PXD006302	Protein	Striatum	Q175/2M	age	10M	Q175	10.4628	0.0603341	1.14904	1.14904	0.00692641	0.0928675
Uchl3	Q9JKB1	PXD006302	Protein	Striatum	Q175/2M	age	10M	Q175	10.3724	-0.0752955	-1.18931	1.18931	0.00696424	0.0932236
Qpct	A0A0R4J0G6	PXD006302	Protein	Striatum	Q175/2M	age	10M	Q175	7.99238	0.333494	2.15523	2.15523	0.00699405	0.0933973
Adck5	E0CXW2	PXD006302	Protein	Striatum	Q175/2M	age	10M	Q175	8.62112	0.270701	1.86509	1.86509	0.00701721	0.0935892
Cacng2	O88602	PXD006302	Protein	Striatum	Q175/2M	age	10M	Q175	9.41184	-0.143043	-1.39009	1.39009	0.00704357	0.0937591
Sntb1	Q99L88	PXD006302	Protein	Striatum	Q175/2M	age	10M	Q175	9.2636	0.067954	1.16938	1.16938	0.00704757	0.0937591
Znf706	Q9D115	PXD006302	Protein	Striatum	Q175/2M	age	10M	Q175	8.545	-0.369099	-2.33937	2.33937	0.00707779	0.0939264
Glrx2	Q923X4	PXD006302	Protein	Striatum	Q175/2M	age	10M	Q175	8.83242	0.134912	1.36431	1.36431	0.00707159	0.0939264
Dock2	Q8C3J5	PXD006302	Protein	Striatum	Q175/2M	age	10M	Q175	8.88104	0.108552	1.28396	1.28396	0.00709761	0.094072
Mup6	P02762	PXD006302	Protein	Striatum	Q175/2M	age	10M	Q175	7.63123	0.463761	2.90911	2.90911	0.0071234	0.0942965
Grb2	Q60631	PXD006302	Protein	Striatum	Q175/2M	age	10M	Q175	10.3894	-0.0817267	-1.20705	1.20705	0.00714966	0.0945265
Nov	Q64299	PXD006302	Protein	Striatum	Q175/2M	age	10M	Q175	8.32282	-0.177495	-1.50486	1.50486	0.00716795	0.0945334
Dhrs4	Q99LB2	PXD006302	Protein	Striatum	Q175/2M	age	10M	Q175	9.92022	0.0681043	1.16978	1.16978	0.00716205	0.0945334
Dab2	P98078	PXD006302	Protein	Striatum	Q175/2M	age	10M	Q175	8.38285	0.266121	1.84553	1.84553	0.00719338	0.0947466
Tatdn1	Q6P8M1	PXD006302	Protein	Striatum	Q175/2M	age	10M	Q175	9.10028	0.128263	1.34358	1.34358	0.00723362	0.0947466
Akap8	Q9DBR0	PXD006302	Protein	Striatum	Q175/2M	age	10M	Q175	9.32894	0.127976	1.34269	1.34269	0.00723753	0.0947466
Plg	Q3V1T9	PXD006302	Protein	Striatum	Q175/2M	age	10M	Q175	9.14558	0.11531	1.3041	1.3041	0.00722225	0.0947466
Gclm	O09172	PXD006302	Protein	Striatum	Q175/2M	age	10M	Q175	9.91885	0.0993709	1.2571	1.2571	0.00720898	0.0947466
Slc4a4	E9Q8N8	PXD006302	Protein	Striatum	Q175/2M	age	10M	Q175	10.5321	-0.0836725	-1.21247	1.21247	0.00721396	0.0947466
Fbll1	Q80WS3	PXD006302	Protein	Striatum	Q175/2M	age	10M	Q175	9.41317	-0.0768683	-1.19363	1.19363	0.00727376	0.095104
Trmt61a	Q80XC2	PXD006302	Protein	Striatum	Q175/2M	age	10M	Q175	8.86389	0.0931335	1.23918	1.23918	0.00728726	0.0951636
Sgpl1	Q8R0X7	PXD006302	Protein	Striatum	Q175/2M	age	10M	Q175	9.1337	0.135516	1.3662	1.3662	0.00731164	0.0952483
Ikbkap	Q7TT37	PXD006302	Protein	Striatum	Q175/2M	age	10M	Q175	9.87413	0.0824819	1.20915	1.20915	0.00730432	0.0952483
Gnai2	P08752	PXD006302	Protein	Striatum	Q175/2M	age	10M	Q175	10.5546	0.0925164	1.23742	1.23742	0.00734693	0.0955359
Cfap36	Q8C6E0	PXD006302	Protein	Striatum	Q175/2M	age	10M	Q175	9.62817	-0.0764627	-1.19251	1.19251	0.00735168	0.0955359
Lamp5	Q9D387	PXD006302	Protein	Striatum	Q175/2M	age	10M	Q175	9.73507	0.184162	1.52814	1.52814	0.00736749	0.0956246
Twf2	Q9Z0P5	PXD006302	Protein	Striatum	Q175/2M	age	10M	Q175	10.2724	-0.0823729	-1.20885	1.20885	0.00745115	0.0965927
Snx5	Q9D8U8	PXD006302	Protein	Striatum	Q175/2M	age	10M	Q175	10.0813	0.079729	1.20151	1.20151	0.00746509	0.0966556
Rab6a	Q3U4W5	PXD006302	Protein	Striatum	Q175/2M	age	10M	Q175	7.58964	-0.251576	-1.78475	1.78475	0.00748766	0.0968247
Pitpnm3	Q3UHE1	PXD006302	Protein	Striatum	Q175/2M	age	10M	Q175	9.48299	-0.0611819	-1.15128	1.15128	0.00749634	0.0968247
Rcc2	Q8BK67	PXD006302	Protein	Striatum	Q175/2M	age	10M	Q175	9.78953	-0.0654161	-1.16256	1.16256	0.00751453	0.096942
Mrps34	Q9JIK9	PXD006302	Protein	Striatum	Q175/2M	age	10M	Q175	9.34959	-0.0731462	-1.18344	1.18344	0.00756387	0.0973426
Actr2	P61161	PXD006302	Protein	Striatum	Q175/2M	age	10M	Q175	10.8309	-0.0627239	-1.15538	1.15538	0.00756337	0.0973426
Syn1	O88935	PXD006302	Protein	Striatum	Q175/2M	age	10M	Q175	11.7308	-0.0769645	-1.19389	1.19389	0.00759219	0.097589
Arpp19	P56212	PXD006302	Protein	Striatum	Q175/2M	age	10M	Q175	9.8994	-0.131263	-1.35289	1.35289	0.00760446	0.0976289
Sorl1	O88307	PXD006302	Protein	Striatum	Q175/2M	age	10M	Q175	9.37083	0.0644821	1.16006	1.16006	0.00762895	0.0978252
Nrcam	Q810U4-3	PXD006302	Protein	Striatum	Q175/2M	age	10M	Q175	10.7478	-0.0699164	-1.17467	1.17467	0.00767269	0.0982677
Grm5	Q3UVX5	PXD006302	Protein	Striatum	Q175/2M	age	10M	Q175	10.3652	-0.0724553	-1.18156	1.18156	0.0076926	0.0984042
Fam69a	Q9D6I7	PXD006302	Protein	Striatum	Q175/2M	age	10M	Q175	8.11081	-0.430612	-2.69533	2.69533	0.00772035	0.0984924
Serinc5	Q8BHJ6	PXD006302	Protein	Striatum	Q175/2M	age	10M	Q175	7.53807	0.344211	2.20908	2.20908	0.00773146	0.0984924
Q6VNS1-3	Q6VNS1-3	PXD006302	Protein	Striatum	Q175/2M	age	10M	Q175	8.53829	-0.0958984	-1.24709	1.24709	0.00773651	0.0984924
Dock4	P59764	PXD006302	Protein	Striatum	Q175/2M	age	10M	Q175	10.0046	-0.0574979	-1.14156	1.14156	0.00772344	0.0984924
Khdrbs1	Q60749	PXD006302	Protein	Striatum	Q175/2M	age	10M	Q175	10.0593	0.12528	1.33438	1.33438	0.00775467	0.0986056
Dip2c	B7ZMZ7	PXD006302	Protein	Striatum	Q175/2M	age	10M	Q175	8.25582	-0.199545	-1.58323	1.58323	0.00778336	0.0986468
Gatsl2	Q8CAB8	PXD006302	Protein	Striatum	Q175/2M	age	10M	Q175	9.23995	-0.0832828	-1.21139	1.21139	0.00777167	0.0986468
Nsfl1c	Q3UVN5	PXD006302	Protein	Striatum	Q175/2M	age	10M	Q175	10.6507	-0.0605556	-1.14962	1.14962	0.00778571	0.0986468
Fam171a2	A2A699	PXD006302	Protein	Striatum	Q175/2M	age	10M	Q175	9.76267	-0.0765426	-1.19273	1.19273	0.0078124	0.0988673
Pex7	P97865	PXD006302	Protein	Striatum	Q175/2M	age	10M	Q175	8.34629	0.26448	1.83857	1.83857	0.00782491	0.0989079
Abtb2	Q7TQI7	PXD006302	Protein	Striatum	Q175/2M	age	10M	Q175	7.92784	-0.178201	-1.5073	1.5073	0.00789417	0.0996651
Pomp	Q9CQT5	PXD006302	Protein	Striatum	Q175/2M	age	10M	Q175	8.0759	0.26836	1.85507	1.85507	0.00793311	0.0999197
Itgam	Q3U1U4	PXD006302	Protein	Striatum	Q175/2M	age	10M	Q175	9.44577	0.0919984	1.23594	1.23594	0.00792498	0.0999197
Ybx1	P62960	PXD006302	Protein	Striatum	Q50/Q20	qlen	6M	Q50	8.12784	-1.08139	-12.0612	12.0612	4.62397e-09	4.88245e-05
Gdi2	Q9CZ18	PXD006302	Protein	Striatum	Q50/Q20	qlen	6M	Q50	8.05628	-1.14385	-13.9267	13.9267	1.1955e-08	6.31165e-05
Psmd4	F7AI87	PXD006302	Protein	Striatum	Q50/Q20	qlen	6M	Q50	8.33146	-1.48512	-30.5575	30.5575	6.58529e-08	0.000166688
Sf3b3	Q921M3-2	PXD006302	Protein	Striatum	Q50/Q20	qlen	6M	Q50	8.17719	-1.46268	-29.0186	29.0186	7.89318e-08	0.000166688
Dlg3	P70175	PXD006302	Protein	Striatum	Q50/Q20	qlen	6M	Q50	8.13985	-1.14068	-13.8255	13.8255	7.76462e-08	0.000166688
Nsfl1c	Q9CZ44	PXD006302	Protein	Striatum	Q50/Q20	qlen	6M	Q50	8.03255	-0.987395	-9.71393	9.71393	1.93222e-07	0.000340038
Rtkn	D3Z4N1	PXD006302	Protein	Striatum	Q50/Q20	qlen	6M	Q50	8.33425	1.98574	96.7704	96.7704	2.46698e-07	0.000372126
Rrbp1	Q99PL5-5	PXD006302	Protein	Striatum	Q50/Q20	qlen	6M	Q50	8.26793	1.48249	30.3728	30.3728	3.0427e-07	0.000401598
Gm8113	E0CXS8	PXD006302	Protein	Striatum	Q50/Q20	qlen	6M	Q50	8.45988	-1.78961	-61.6047	61.6047	5.32925e-07	0.000625239
Hspa5	Q3U6V3	PXD006302	Protein	Striatum	Q50/Q20	qlen	6M	Q50	8.61844	2.55413	358.203	358.203	1.28617e-06	0.00113173
Lrrc28	Q3TX51	PXD006302	Protein	Striatum	Q50/Q20	qlen	6M	Q50	8.24918	-1.58865	-38.784	38.784	1.24545e-06	0.00113173
Wdr83os	F7AME8	PXD006302	Protein	Striatum	Q50/Q20	qlen	6M	Q50	8.02155	-1.08828	-12.2539	12.2539	1.25796e-06	0.00113173
Mboat2	Q8R3I2-3	PXD006302	Protein	Striatum	Q50/Q20	qlen	6M	Q50	7.92919	-1.17562	-14.9837	14.9837	2.07282e-06	0.00168361
Ccdc88a	Z4YLP6	PXD006302	Protein	Striatum	Q50/Q20	qlen	6M	Q50	7.79915	-0.801107	-6.32568	6.32568	2.45554e-06	0.00185201
Slc41a3	G3X937	PXD006302	Protein	Striatum	Q50/Q20	qlen	6M	Q50	7.96906	-1.09844	-12.5442	12.5442	2.76505e-06	0.00194641
Uck1	A2AN37	PXD006302	Protein	Striatum	Q50/Q20	qlen	6M	Q50	7.81178	-0.7056	-5.07692	5.07692	3.38119e-06	0.00223137
Myh7	Q91Z83	PXD006302	Protein	Striatum	Q50/Q20	qlen	6M	Q50	8.28312	-1.34534	-22.1485	22.1485	3.79287e-06	0.00228549
Atp6v0a1	Q3TXT5	PXD006302	Protein	Striatum	Q50/Q20	qlen	6M	Q50	7.71827	-0.603028	-4.00892	4.00892	3.89609e-06	0.00228549
Pid1	Q3TPJ6	PXD006302	Protein	Striatum	Q50/Q20	qlen	6M	Q50	7.78774	0.781145	6.0415	6.0415	4.36526e-06	0.00242594
Ighv10-3	A0A075B5T6	PXD006302	Protein	Striatum	Q50/Q20	qlen	6M	Q50	7.90622	-1.12968	-13.4797	13.4797	5.10477e-06	0.00269506
1200015N20Rik	Q8BLN2	PXD006302	Protein	Striatum	Q50/Q20	qlen	6M	Q50	7.92923	-1.02875	-10.6844	10.6844	5.95084e-06	0.00299214
Me1	Q3TQP6	PXD006302	Protein	Striatum	Q50/Q20	qlen	6M	Q50	8.11039	1.34577	22.1704	22.1704	6.46485e-06	0.00310283
Atp2b2	D5L240	PXD006302	Protein	Striatum	Q50/Q20	qlen	6M	Q50	7.8138	-0.944852	-8.80749	8.80749	9.62184e-06	0.00441726
Osbpl1a	Q91XL9-2	PXD006302	Protein	Striatum	Q50/Q20	qlen	6M	Q50	8.03808	-1.04506	-11.0934	11.0934	1.21898e-05	0.00536299
Dnm2	Q9CUM4	PXD006302	Protein	Striatum	Q50/Q20	qlen	6M	Q50	7.76869	-0.854632	-7.15537	7.15537	1.48083e-05	0.00625444
Q6DI92-3	Q6DI92-3	PXD006302	Protein	Striatum	Q50/Q20	qlen	6M	Q50	8.10801	-1.14995	-14.1237	14.1237	1.65724e-05	0.00663379
Uba3	Q3TL72	PXD006302	Protein	Striatum	Q50/Q20	qlen	6M	Q50	7.75008	-0.817398	-6.56747	6.56747	1.6963e-05	0.00663379
A0A0J9YVA6	A0A0J9YVA6	PXD006302	Protein	Striatum	Q50/Q20	qlen	6M	Q50	7.7589	-0.62629	-4.2295	4.2295	1.82398e-05	0.00687838
Clint1	Q5SUH7	PXD006302	Protein	Striatum	Q50/Q20	qlen	6M	Q50	7.92028	0.926245	8.4381	8.4381	1.92194e-05	0.00699786
Fip1l1	Q9D824-4	PXD006302	Protein	Striatum	Q50/Q20	qlen	6M	Q50	7.71412	-0.745478	-5.56516	5.56516	2.15725e-05	0.00759282
Cyp7b1	Q3USU4	PXD006302	Protein	Striatum	Q50/Q20	qlen	6M	Q50	7.84714	1.01152	10.2689	10.2689	2.41441e-05	0.00796679
Txnrd2	A0A0U1RQA4	PXD006302	Protein	Striatum	Q50/Q20	qlen	6M	Q50	7.84449	-1.00622	-10.1442	10.1442	2.36615e-05	0.00796679
Tceal6	Q9DB24	PXD006302	Protein	Striatum	Q50/Q20	qlen	6M	Q50	7.93974	-1.04713	-11.1463	11.1463	2.60602e-05	0.00809322
Dmkn	A0A087WQH3	PXD006302	Protein	Striatum	Q50/Q20	qlen	6M	Q50	7.68955	-0.609302	-4.06726	4.06726	2.55148e-05	0.00809322
Birc3	O08863	PXD006302	Protein	Striatum	Q50/Q20	qlen	6M	Q50	7.69633	-0.70991	-5.12756	5.12756	3.10944e-05	0.00938074
Blmh	E9PZH4	PXD006302	Protein	Striatum	Q50/Q20	qlen	6M	Q50	7.93058	-0.942723	-8.76442	8.76442	3.29765e-05	0.00941079
Calb1	Q8CEF3	PXD006302	Protein	Striatum	Q50/Q20	qlen	6M	Q50	7.65275	-0.544912	-3.5068	3.5068	3.24077e-05	0.00941079
Camk2d	F6RWZ9	PXD006302	Protein	Striatum	Q50/Q20	qlen	6M	Q50	7.6413	-0.479885	-3.01915	3.01915	4.80958e-05	0.0133643
Msi2	Q32LZ4	PXD006302	Protein	Striatum	Q50/Q20	qlen	6M	Q50	7.64296	-0.527771	-3.37109	3.37109	5.11316e-05	0.0138436
Bcas1	F7BNZ5	PXD006302	Protein	Striatum	Q50/Q20	qlen	6M	Q50	7.72906	-0.620288	-4.17146	4.17146	6.16092e-05	0.0160298
Ctc1	Q5SUQ9	PXD006302	Protein	Striatum	Q50/Q20	qlen	6M	Q50	7.58452	-0.389023	-2.44919	2.44919	6.22428e-05	0.0160298
Zbtb21	Q3UM76	PXD006302	Protein	Striatum	Q50/Q20	qlen	6M	Q50	7.93208	-1.1814	-15.1846	15.1846	6.52802e-05	0.0164117
Myo1g	Q5SUA5	PXD006302	Protein	Striatum	Q50/Q20	qlen	6M	Q50	7.72779	-0.772819	-5.92678	5.92678	6.90195e-05	0.0169483
Usp47	Q6PFY4	PXD006302	Protein	Striatum	Q50/Q20	qlen	6M	Q50	7.68281	-0.682875	-4.81809	4.81809	8.07192e-05	0.0189403
Ppp2r5c	Q60996	PXD006302	Protein	Striatum	Q50/Q20	qlen	6M	Q50	9.25127	0.232341	1.70742	1.70742	7.95876e-05	0.0189403
Sun1	F6RMJ1	PXD006302	Protein	Striatum	Q50/Q20	qlen	6M	Q50	7.67459	0.666435	4.63911	4.63911	8.60098e-05	0.019743
Hbbt2	D4N6N9	PXD006302	Protein	Striatum	Q50/Q20	qlen	6M	Q50	7.62577	-0.568788	-3.705	3.705	9.98155e-05	0.0224245
Psen2	Q61144	PXD006302	Protein	Striatum	Q50/Q20	qlen	6M	Q50	7.62363	-0.564499	-3.66859	3.66859	0.000123502	0.0271678
Pde4dip	Q80YT7	PXD006302	Protein	Striatum	Q50/Q20	qlen	6M	Q50	7.94177	-1.20078	-15.8775	15.8775	0.000126823	0.0273291
Rtn4r	Q99PI8	PXD006302	Protein	Striatum	Q50/Q20	qlen	6M	Q50	9.06807	0.167186	1.46955	1.46955	0.000159018	0.0335813
Ppp1ca	Q3TYF5	PXD006302	Protein	Striatum	Q50/Q20	qlen	6M	Q50	7.93095	-1.03176	-10.7587	10.7587	0.000207781	0.0419188
Tnc	Q148T5	PXD006302	Protein	Striatum	Q50/Q20	qlen	6M	Q50	7.79538	-0.908016	-8.09126	8.09126	0.00020511	0.0419188
Dis3l2	Q8CI75	PXD006302	Protein	Striatum	Q50/Q20	qlen	6M	Q50	7.7266	-0.674144	-4.7222	4.7222	0.000213498	0.0419188
Ccdc109b	Q810S1	PXD006302	Protein	Striatum	Q50/Q20	qlen	6M	Q50	7.86127	-0.328533	-2.13075	2.13075	0.000214378	0.0419188
Amer2	Q8CCJ4	PXD006302	Protein	Striatum	Q50/Q20	qlen	6M	Q50	7.57502	-0.40888	-2.56378	2.56378	0.000237508	0.0455973
Abcc8	Q6PGE2	PXD006302	Protein	Striatum	Q50/Q20	qlen	6M	Q50	7.58657	-0.392304	-2.46777	2.46777	0.000283976	0.0535447
Kng2	Q6S9I0	PXD006302	Protein	Striatum	Q50/Q20	qlen	6M	Q50	8.02265	-1.02191	-10.5175	10.5175	0.000296231	0.0548755
Katnbl1	Q9CWJ3	PXD006302	Protein	Striatum	Q50/Q20	qlen	6M	Q50	7.67965	-0.676553	-4.74846	4.74846	0.000312281	0.0549562
Rims1	Q3UYL2	PXD006302	Protein	Striatum	Q50/Q20	qlen	6M	Q50	7.64763	-0.612514	-4.09746	4.09746	0.000306095	0.0549562
Igkv6-14	Q8VIJ0	PXD006302	Protein	Striatum	Q50/Q20	qlen	6M	Q50	7.57674	0.470734	2.9562	2.9562	0.000312007	0.0549562
Cep170	Q6A065	PXD006302	Protein	Striatum	Q50/Q20	qlen	6M	Q50	7.71126	-0.739758	-5.49234	5.49234	0.000324501	0.0561706
Tubb4b	Q9CVR0	PXD006302	Protein	Striatum	Q50/Q20	qlen	6M	Q50	7.60121	-0.519667	-3.30877	3.30877	0.000348273	0.0593131
Atp5c1	Q91VR2	PXD006302	Protein	Striatum	Q50/Q20	qlen	6M	Q50	7.76914	-0.855518	-7.16998	7.16998	0.00037573	0.0629736
Kalrn	D3Z535	PXD006302	Protein	Striatum	Q50/Q20	qlen	6M	Q50	7.59873	-0.51471	-3.27122	3.27122	0.000402644	0.06643
Bet1l	O35153	PXD006302	Protein	Striatum	Q50/Q20	qlen	6M	Q50	7.8721	0.483542	3.04468	3.04468	0.000413893	0.0667275
Stx6	Q3UA21	PXD006302	Protein	Striatum	Q50/Q20	qlen	6M	Q50	7.58267	-0.482596	-3.03806	3.03806	0.000417086	0.0667275
Kcnq2	B7ZBW2	PXD006302	Protein	Striatum	Q50/Q20	qlen	6M	Q50	7.58911	-0.49546	-3.12939	3.12939	0.000428692	0.0675606
Ppp2r3a	B2RXC8	PXD006302	Protein	Striatum	Q50/Q20	qlen	6M	Q50	8.7722	0.759092	5.74239	5.74239	0.000445561	0.0681838
Lcn2	P11672	PXD006302	Protein	Striatum	Q50/Q20	qlen	6M	Q50	7.71322	0.743688	5.54228	5.54228	0.000439278	0.0681838
Camta2	B0QZH6	PXD006302	Protein	Striatum	Q50/Q20	qlen	6M	Q50	8.57472	-0.194524	-1.56504	1.56504	0.0004619	0.0696744
Rbm3	Q8BG13	PXD006302	Protein	Striatum	Q50/Q20	qlen	6M	Q50	7.8888	-0.875875	-7.51407	7.51407	0.000501207	0.0743289
Dnm3	Q8BZ98-2	PXD006302	Protein	Striatum	Q50/Q20	qlen	6M	Q50	7.55002	-0.36513	-2.31809	2.31809	0.000506836	0.0743289
Q8C8R3-5	Q8C8R3-5	PXD006302	Protein	Striatum	Q50/Q20	qlen	6M	Q50	7.79153	-0.900315	-7.94905	7.94905	0.000517937	0.0749164
Cables2	Q8K3M5	PXD006302	Protein	Striatum	Q50/Q20	qlen	6M	Q50	8.46912	-0.202585	-1.59435	1.59435	0.000532548	0.0759888
Mtx1	G3XA66	PXD006302	Protein	Striatum	Q50/Q20	qlen	6M	Q50	7.95838	-0.636688	-4.33199	4.33199	0.000541324	0.0762113
Dynlt3	Q542J7	PXD006302	Protein	Striatum	Q50/Q20	qlen	6M	Q50	9.75561	0.136625	1.3697	1.3697	0.00056284	0.0781977
Nfu1	A0A0N4SUH8	PXD006302	Protein	Striatum	Q50/Q20	qlen	6M	Q50	9.67528	-0.16202	-1.45218	1.45218	0.000615936	0.0844633
Dtnb	G3UYD1	PXD006302	Protein	Striatum	Q50/Q20	qlen	6M	Q50	7.54755	-0.412354	-2.58436	2.58436	0.000637363	0.0862809
Slmo1	Q8VE85	PXD006302	Protein	Striatum	Q50/Q20	qlen	6M	Q50	9.45369	-0.1338	-1.36082	1.36082	0.000645858	0.0863242
Tenm2	B9EJ72	PXD006302	Protein	Striatum	Q50/Q20	qlen	6M	Q50	7.53302	-0.287472	-1.93853	1.93853	0.000669521	0.0883684
Htatip2	Q9Z2G9	PXD006302	Protein	Striatum	Q50/Q20	qlen	6M	Q50	8.93561	-0.189036	-1.54538	1.54538	0.000688347	0.0897315
Pthlh	P22858	PXD006302	Protein	Striatum	Q50/Q20	qlen	6M	Q50	7.7182	-0.602919	-4.00792	4.00792	0.000717213	0.0923543
Fuk	Q8C7W3	PXD006302	Protein	Striatum	Q50/Q20	qlen	6M	Q50	7.72597	0.769193	5.87751	5.87751	0.000738582	0.0935418
Atp2b4	F7AAP4	PXD006302	Protein	Striatum	Q50/Q20	qlen	6M	Q50	7.56465	-0.390729	-2.45884	2.45884	0.000744153	0.0935418
Cct3	E9Q133	PXD006302	Protein	Striatum	Q50/Q20	qlen	6M	Q50	7.77915	-0.766102	-5.83582	5.83582	0.00081546	0.0967813
Pcgf5	Q3UK78	PXD006302	Protein	Striatum	Q50/Q20	qlen	6M	Q50	7.86205	-0.743821	-5.54397	5.54397	0.000808386	0.0967813
App	Q3TXI9	PXD006302	Protein	Striatum	Q50/Q20	qlen	6M	Q50	7.74108	-0.699488	-5.00596	5.00596	0.000787125	0.0967813
Nexn	A0A0G2JFD8	PXD006302	Protein	Striatum	Q50/Q20	qlen	6M	Q50	7.56469	-0.446622	-2.79655	2.79655	0.000815753	0.0967813
Actg1	Q9QZ83	PXD006302	Protein	Striatum	Q50/Q20	qlen	6M	Q50	10.3573	-0.28041	-1.90726	1.90726	0.000805655	0.0967813
B9d1	Q9R1S0	PXD006302	Protein	Striatum	Q50/Q20	qlen	6M	Q50	7.72592	-0.319974	-2.08917	2.08917	0.000825582	0.0968591
Rgs9	O54828	PXD006302	Protein	Striatum	Q111/Q20	qlen	10M	Q111	10.4026	-0.258631	-1.81397	1.81397	5.66792e-09	1.99511e-05
Pde10a	Q8CA95-3	PXD006302	Protein	Striatum	Q111/Q20	qlen	10M	Q111	10.9008	-0.220132	-1.66009	1.66009	3.57747e-09	1.99511e-05
Adcy5	P84309	PXD006302	Protein	Striatum	Q111/Q20	qlen	10M	Q111	10.815	-0.192419	-1.55747	1.55747	5.45475e-09	1.99511e-05
Itpr1	P11881	PXD006302	Protein	Striatum	Q111/Q20	qlen	10M	Q111	10.9031	-0.149773	-1.4118	1.4118	7.68684e-09	2.02933e-05
Sec14l3	Q5SQ27	PXD006302	Protein	Striatum	Q111/Q20	qlen	10M	Q111	8.62027	-0.874311	-7.48705	7.48705	7.77616e-08	0.000164233
Atg16l1	Q3TQX8	PXD006302	Protein	Striatum	Q111/Q20	qlen	10M	Q111	8.08569	-1.48862	-30.8051	30.8051	3.72051e-07	0.000561265
Jcad	Q5DTX6	PXD006302	Protein	Striatum	Q111/Q20	qlen	10M	Q111	10.0901	-0.15056	-1.41436	1.41436	3.6771e-07	0.000561265
Itpka	Q8R071	PXD006302	Protein	Striatum	Q111/Q20	qlen	10M	Q111	10.3605	-0.142976	-1.38988	1.38988	4.26927e-07	0.000563543
Cdk5r1	Q8BJD8	PXD006302	Protein	Striatum	Q111/Q20	qlen	10M	Q111	8.01601	-1.18061	-15.1569	15.1569	5.85636e-07	0.000655646
Rasgrp2	Q9QUG9	PXD006302	Protein	Striatum	Q111/Q20	qlen	10M	Q111	10.3808	-0.174258	-1.49368	1.49368	6.20877e-07	0.000655646
Adam22	Q9R1V6-11	PXD006302	Protein	Striatum	Q111/Q20	qlen	10M	Q111	7.78672	-0.712545	-5.15875	5.15875	8.46134e-07	0.000744598
Rgs14	P97492	PXD006302	Protein	Striatum	Q111/Q20	qlen	10M	Q111	9.99713	-0.187752	-1.54082	1.54082	8.31253e-07	0.000744598
Nbea	Q9EPN1-4	PXD006302	Protein	Striatum	Q111/Q20	qlen	10M	Q111	8.07423	1.28249	19.1641	19.1641	9.96526e-07	0.000809485
Tcf20	Q9EPQ8	PXD006302	Protein	Striatum	Q111/Q20	qlen	10M	Q111	9.07002	-0.437299	-2.73715	2.73715	1.13035e-06	0.000852605
Foxp1	D3Z6Q3	PXD006302	Protein	Striatum	Q111/Q20	qlen	10M	Q111	9.35595	-0.210003	-1.62182	1.62182	1.28547e-06	0.000904973
Ddah1	D3YU15	PXD006302	Protein	Striatum	Q111/Q20	qlen	10M	Q111	7.91047	1.1382	13.7467	13.7467	1.46521e-06	0.000967037
Cpne1	Q3U893	PXD006302	Protein	Striatum	Q111/Q20	qlen	10M	Q111	8.0966	1.51045	32.3926	32.3926	2.51564e-06	0.00121286
Gm9392	C5H0E8	PXD006302	Protein	Striatum	Q111/Q20	qlen	10M	Q111	7.89195	-1.10115	-12.6227	12.6227	2.49578e-06	0.00121286
Epb4.1	A2AD32	PXD006302	Protein	Striatum	Q111/Q20	qlen	10M	Q111	7.99826	-0.985322	-9.66768	9.66768	2.10899e-06	0.00121286
Kcnma1	F7BHL0	PXD006302	Protein	Striatum	Q111/Q20	qlen	10M	Q111	7.86951	0.924237	8.39918	8.39918	2.52679e-06	0.00121286
Ankrd63	A2ARS0	PXD006302	Protein	Striatum	Q111/Q20	qlen	10M	Q111	10.3933	-0.178608	-1.50872	1.50872	2.36782e-06	0.00121286
Actn2	Q9JI91	PXD006302	Protein	Striatum	Q111/Q20	qlen	10M	Q111	11.058	-0.119522	-1.31681	1.31681	2.34656e-06	0.00121286
Mn1	D3YWE6	PXD006302	Protein	Striatum	Q111/Q20	qlen	10M	Q111	7.85363	0.819605	6.60093	6.60093	3.02857e-06	0.00139051
Camk4	Q8BGR3	PXD006302	Protein	Striatum	Q111/Q20	qlen	10M	Q111	10.6337	-0.155472	-1.43045	1.43045	3.36443e-06	0.00148035
Anks1b	Q8BIZ1	PXD006302	Protein	Striatum	Q111/Q20	qlen	10M	Q111	10.4448	-0.11197	-1.29411	1.29411	4.19789e-06	0.00177319
Cyld	Q80TQ2	PXD006302	Protein	Striatum	Q111/Q20	qlen	10M	Q111	10.3849	-0.118465	-1.31361	1.31361	4.47984e-06	0.0018195
Rrbp1	Q99PL5-5	PXD006302	Protein	Striatum	Q111/Q20	qlen	10M	Q111	8.26987	-1.48559	-30.5908	30.5908	4.79593e-06	0.00187574
Mboat2	Q8R3I2-3	PXD006302	Protein	Striatum	Q111/Q20	qlen	10M	Q111	7.87945	-1.07614	-11.9163	11.9163	5.00638e-06	0.00188812
Srpk2	O54781	PXD006302	Protein	Striatum	Q111/Q20	qlen	10M	Q111	7.78054	0.658744	4.55768	4.55768	5.66745e-06	0.00193059
Gabrd	P22933	PXD006302	Protein	Striatum	Q111/Q20	qlen	10M	Q111	8.99225	-0.261377	-1.82548	1.82548	5.59631e-06	0.00193059
Hpca	P84075	PXD006302	Protein	Striatum	Q111/Q20	qlen	10M	Q111	10.9408	-0.115888	-1.30583	1.30583	5.61915e-06	0.00193059
Igkv3-2	P01654	PXD006302	Protein	Striatum	Q111/Q20	qlen	10M	Q111	7.74067	-0.698756	-4.99754	4.99754	6.52925e-06	0.00215465
Rem2	E9Q4D5	PXD006302	Protein	Striatum	Q111/Q20	qlen	10M	Q111	10.1114	-0.14841	-1.40738	1.40738	6.82914e-06	0.00218533
Scn4b	Q7M729	PXD006302	Protein	Striatum	Q111/Q20	qlen	10M	Q111	9.98855	-0.264654	-1.83931	1.83931	8.21291e-06	0.00247795
Sema7a	Q9QUR8	PXD006302	Protein	Striatum	Q111/Q20	qlen	10M	Q111	10.169	-0.156925	-1.43524	1.43524	8.09417e-06	0.00247795
Gprasp1	Q5U4C1	PXD006302	Protein	Striatum	Q111/Q20	qlen	10M	Q111	9.54606	0.17691	1.50283	1.50283	9.67007e-06	0.00275989
Homer1	Q9Z2Y3	PXD006302	Protein	Striatum	Q111/Q20	qlen	10M	Q111	10.8379	-0.136853	-1.37042	1.37042	9.57708e-06	0.00275989
Rab1	Q6ZPF0	PXD006302	Protein	Striatum	Q111/Q20	qlen	10M	Q111	7.82022	-0.957682	-9.07156	9.07156	1.01465e-05	0.00281965
Igkv4-57-1	Q8K1F1	PXD006302	Protein	Striatum	Q111/Q20	qlen	10M	Q111	7.8009	-0.804158	-6.37027	6.37027	1.06245e-05	0.00287447
Grm5	Q3UVX5	PXD006302	Protein	Striatum	Q111/Q20	qlen	10M	Q111	10.3496	-0.122054	-1.32451	1.32451	1.08881e-05	0.00287447
Tlk2	O55047-3	PXD006302	Protein	Striatum	Q111/Q20	qlen	10M	Q111	7.90829	-1.13384	-13.6093	13.6093	1.14979e-05	0.00296141
Inf2	E9QLA5	PXD006302	Protein	Striatum	Q111/Q20	qlen	10M	Q111	10.3954	-0.13379	-1.36079	1.36079	1.21122e-05	0.00303711
Fahd2	A0A0R4J094	PXD006302	Protein	Striatum	Q111/Q20	qlen	10M	Q111	10.3166	0.133679	1.36044	1.36044	1.2367e-05	0.00303711
Slc27a3	G3X8Y7	PXD006302	Protein	Striatum	Q111/Q20	qlen	10M	Q111	7.81583	-0.948906	-8.89009	8.89009	1.34936e-05	0.00323846
Npl	Q9DCJ9	PXD006302	Protein	Striatum	Q111/Q20	qlen	10M	Q111	9.47216	-0.167522	-1.47069	1.47069	1.39494e-05	0.00327347
Chd4	F6WR45	PXD006302	Protein	Striatum	Q111/Q20	qlen	10M	Q111	7.68836	0.607229	4.04789	4.04789	1.82298e-05	0.00418494
Grm1	P97772	PXD006302	Protein	Striatum	Q111/Q20	qlen	10M	Q111	9.69894	-0.140922	-1.38332	1.38332	1.96142e-05	0.00440694
Gabra4	Q9D6F4	PXD006302	Protein	Striatum	Q111/Q20	qlen	10M	Q111	9.6955	-0.117175	-1.30971	1.30971	2.26656e-05	0.00488466
Shank3	A0A0A0MQD5	PXD006302	Protein	Striatum	Q111/Q20	qlen	10M	Q111	10.8764	-0.109727	-1.28744	1.28744	2.25935e-05	0.00488466
Acox3	Q9EPL9	PXD006302	Protein	Striatum	Q111/Q20	qlen	10M	Q111	9.11687	0.150965	1.41568	1.41568	2.40759e-05	0.00508482
Sh2d5	A2AM67	PXD006302	Protein	Striatum	Q111/Q20	qlen	10M	Q111	10.0928	-0.129401	-1.3471	1.3471	2.89649e-05	0.00599745
Fbxl16	A2RT62	PXD006302	Protein	Striatum	Q111/Q20	qlen	10M	Q111	10.34	-0.134533	-1.36312	1.36312	2.98996e-05	0.00607191
Ngef	Q8CHT1-2	PXD006302	Protein	Striatum	Q111/Q20	qlen	10M	Q111	10.5423	-0.120594	-1.32006	1.32006	3.14481e-05	0.00626588
Rnf24	Q8BGI1	PXD006302	Protein	Striatum	Q111/Q20	qlen	10M	Q111	7.76097	0.839197	6.90553	6.90553	3.28953e-05	0.00643286
Gstp2	P46425	PXD006302	Protein	Striatum	Q111/Q20	qlen	10M	Q111	7.69671	-0.710663	-5.13645	5.13645	3.84545e-05	0.00738327
Kcnj4	P52189	PXD006302	Protein	Striatum	Q111/Q20	qlen	10M	Q111	9.28934	-0.183848	-1.52703	1.52703	4.07267e-05	0.00767989
Rdh5	O55240	PXD006302	Protein	Striatum	Q111/Q20	qlen	10M	Q111	7.69908	0.715415	5.19296	5.19296	4.50679e-05	0.00834942
Nr3c1	E9PYV1	PXD006302	Protein	Striatum	Q111/Q20	qlen	10M	Q111	7.95278	-0.978246	-9.51143	9.51143	5.03573e-05	0.00858955
Dync1h1	O08821	PXD006302	Protein	Striatum	Q111/Q20	qlen	10M	Q111	7.66196	0.641168	4.37691	4.37691	5.04311e-05	0.00858955
Acy3	Q91XE4	PXD006302	Protein	Striatum	Q111/Q20	qlen	10M	Q111	9.0225	0.250319	1.77958	1.77958	4.90441e-05	0.00858955
Sh3bgrl	Q9JJU8	PXD006302	Protein	Striatum	Q111/Q20	qlen	10M	Q111	9.99056	0.140566	1.38218	1.38218	4.78474e-05	0.00858955
Psd	Q5DTT2-2	PXD006302	Protein	Striatum	Q111/Q20	qlen	10M	Q111	8.77036	-0.128823	-1.34531	1.34531	4.97723e-05	0.00858955
Camk2n1	Q6QWF9	PXD006302	Protein	Striatum	Q111/Q20	qlen	10M	Q111	9.55805	-0.159852	-1.44495	1.44495	5.19593e-05	0.00870937
Dlst	Q9D2G2-2	PXD006302	Protein	Striatum	Q111/Q20	qlen	10M	Q111	7.8277	0.851064	7.09683	7.09683	5.87295e-05	0.00925647
Clip1	Q922J3	PXD006302	Protein	Striatum	Q111/Q20	qlen	10M	Q111	7.62668	-0.499286	-3.15708	3.15708	5.7082e-05	0.00925647
Spata2l	Q8BNN1	PXD006302	Protein	Striatum	Q111/Q20	qlen	10M	Q111	9.86803	-0.144919	-1.39611	1.39611	5.86956e-05	0.00925647
Cbr3	Q8K354	PXD006302	Protein	Striatum	Q111/Q20	qlen	10M	Q111	10.4692	-0.12025	-1.31902	1.31902	5.72934e-05	0.00925647
Phf14	Q9D4H9	PXD006302	Protein	Striatum	Q111/Q20	qlen	10M	Q111	9.15179	-0.24318	-1.75057	1.75057	6.05748e-05	0.00940692
Apoe	P08226	PXD006302	Protein	Striatum	Q111/Q20	qlen	10M	Q111	10.6772	-0.180315	-1.51466	1.51466	6.32973e-05	0.00952528
Pfas	Q5SUR0	PXD006302	Protein	Striatum	Q111/Q20	qlen	10M	Q111	10.1663	0.108673	1.28432	1.28432	6.4043e-05	0.00952528
Pde1b	Q01065	PXD006302	Protein	Striatum	Q111/Q20	qlen	10M	Q111	11.0302	-0.106952	-1.27924	1.27924	6.24141e-05	0.00952528
Cryab	P23927	PXD006302	Protein	Striatum	Q111/Q20	qlen	10M	Q111	10.31	-0.170354	-1.48031	1.48031	6.66818e-05	0.00977999
Acot10	Q32MW3	PXD006302	Protein	Striatum	Q111/Q20	qlen	10M	Q111	7.64119	0.449727	2.81661	2.81661	6.815e-05	0.00985841
Ednrb	P48302	PXD006302	Protein	Striatum	Q111/Q20	qlen	10M	Q111	7.66787	-0.489739	-3.08844	3.08844	7.18185e-05	0.010112
Dlgap2	Q8BJ42	PXD006302	Protein	Striatum	Q111/Q20	qlen	10M	Q111	10.1153	-0.130302	-1.3499	1.3499	7.10297e-05	0.010112
Sorbs1	Q62417	PXD006302	Protein	Striatum	Q111/Q20	qlen	10M	Q111	10.2822	-0.102879	-1.2673	1.2673	7.4962e-05	0.0104158
Dus3l	A0A0R4IZY9	PXD006302	Protein	Striatum	Q111/Q20	qlen	10M	Q111	9.33996	0.109017	1.28534	1.28534	8.30796e-05	0.0113938
Slmap	Q3URD3	PXD006302	Protein	Striatum	Q111/Q20	qlen	10M	Q111	10.1229	-0.0817021	-1.20699	1.20699	8.91944e-05	0.0120756
Lzts3	A2AHG0	PXD006302	Protein	Striatum	Q111/Q20	qlen	10M	Q111	9.90814	-0.114608	-1.30199	1.30199	9.1632e-05	0.0122485
Bcr	Q6PAJ1	PXD006302	Protein	Striatum	Q111/Q20	qlen	10M	Q111	10.4712	-0.0971182	-1.2506	1.2506	9.50452e-05	0.012546
Acy1	A0A0R4J050	PXD006302	Protein	Striatum	Q111/Q20	qlen	10M	Q111	10.1254	-0.10215	-1.26517	1.26517	9.82302e-05	0.0128063
Pklr	Q3UEH4	PXD006302	Protein	Striatum	Q111/Q20	qlen	10M	Q111	7.62077	-0.447025	-2.79915	2.79915	0.000100511	0.0129438
Baiap2	Q8BKX1-2	PXD006302	Protein	Striatum	Q111/Q20	qlen	10M	Q111	10.948	-0.0927066	-1.23796	1.23796	0.000102484	0.0130389
Chdh	Q8BJ64	PXD006302	Protein	Striatum	Q111/Q20	qlen	10M	Q111	8.98474	0.296997	1.98152	1.98152	0.000105237	0.0132297
Cacna2d3	Q9Z1L5	PXD006302	Protein	Striatum	Q111/Q20	qlen	10M	Q111	10.4619	-0.0984215	-1.25436	1.25436	0.000108789	0.0135155
Clasp1	E9QKH0	PXD006302	Protein	Striatum	Q111/Q20	qlen	10M	Q111	8.09445	0.196345	1.57161	1.57161	0.000110145	0.0135248
mKIAA0357	Q80U29	PXD006302	Protein	Striatum	Q111/Q20	qlen	10M	Q111	7.63331	-0.51089	-3.24258	3.24258	0.000111565	0.0135417
Rgag1	Q32KG4	PXD006302	Protein	Striatum	Q111/Q20	qlen	10M	Q111	8.03609	1.11154	12.9284	12.9284	0.000112862	0.0135435
Erc2	Q5J8K8	PXD006302	Protein	Striatum	Q111/Q20	qlen	10M	Q111	10.6741	-0.0754092	-1.18962	1.18962	0.000115411	0.0136938
Rbm10	Q99KG3	PXD006302	Protein	Striatum	Q111/Q20	qlen	10M	Q111	7.62162	-0.560485	-3.63484	3.63484	0.000122891	0.0144192
Inpp5j	P59644	PXD006302	Protein	Striatum	Q111/Q20	qlen	10M	Q111	9.60501	-0.11587	-1.30578	1.30578	0.000128628	0.0149265
Pabpc6	Q9D4E6	PXD006302	Protein	Striatum	Q111/Q20	qlen	10M	Q111	7.74118	0.799599	6.30375	6.30375	0.00014175	0.0160955
Phactr1	Q2M3X8-4	PXD006302	Protein	Striatum	Q111/Q20	qlen	10M	Q111	10.7427	-0.0976722	-1.2522	1.2522	0.000140847	0.0160955
Them6	Q80ZW2	PXD006302	Protein	Striatum	Q111/Q20	qlen	10M	Q111	9.8166	-0.130778	-1.35138	1.35138	0.000145054	0.0161165
Mogs	Q80UM7	PXD006302	Protein	Striatum	Q111/Q20	qlen	10M	Q111	9.29146	0.120011	1.31829	1.31829	0.000146086	0.0161165
Rap1gap	A2ALS5-2	PXD006302	Protein	Striatum	Q111/Q20	qlen	10M	Q111	10.703	-0.0956089	-1.24626	1.24626	0.000146514	0.0161165
Arhgef4	E9PYK8	PXD006302	Protein	Striatum	Q111/Q20	qlen	10M	Q111	8.54131	0.282672	1.91722	1.91722	0.000149318	0.0162556
Shb	Q6PD21	PXD006302	Protein	Striatum	Q111/Q20	qlen	10M	Q111	9.01217	-0.132165	-1.35571	1.35571	0.000157626	0.016985
Pfn3	Q9DAD6	PXD006302	Protein	Striatum	Q111/Q20	qlen	10M	Q111	7.68342	-0.513063	-3.25884	3.25884	0.000173525	0.0185093
Hbbt2	D4N6N9	PXD006302	Protein	Striatum	Q111/Q20	qlen	10M	Q111	7.68989	-0.697035	-4.97777	4.97777	0.000176621	0.0186512
Abcc8	Q6PGE2	PXD006302	Protein	Striatum	Q111/Q20	qlen	10M	Q111	7.63912	0.476397	2.995	2.995	0.000179143	0.0187302
Itih3	Q61704	PXD006302	Protein	Striatum	Q111/Q20	qlen	10M	Q111	9.33204	-0.221135	-1.66393	1.66393	0.000187054	0.0193656
Penk	P22005	PXD006302	Protein	Striatum	Q111/Q20	qlen	10M	Q111	10.449	-0.18429	-1.52859	1.52859	0.00019037	0.0195175
Ano3	A2AHL1	PXD006302	Protein	Striatum	Q111/Q20	qlen	10M	Q111	9.39265	-0.154866	-1.42845	1.42845	0.00019417	0.0197158
Safb2	D6RHP9	PXD006302	Protein	Striatum	Q111/Q20	qlen	10M	Q111	7.77017	-0.750385	-5.6284	5.6284	0.000202684	0.0198957
Impdh2	A0A0A6YY72	PXD006302	Protein	Striatum	Q111/Q20	qlen	10M	Q111	7.60821	-0.46695	-2.93056	2.93056	0.000203479	0.0198957
Tmprss5	B7ZN60	PXD006302	Protein	Striatum	Q111/Q20	qlen	10M	Q111	8.38948	0.321521	2.09662	2.09662	0.000203315	0.0198957
Kcnip2	Q3YAB3	PXD006302	Protein	Striatum	Q111/Q20	qlen	10M	Q111	9.52864	-0.131357	-1.35319	1.35319	0.000202994	0.0198957
Cyp7b1	Q60991	PXD006302	Protein	Striatum	Q111/Q20	qlen	10M	Q111	8.27981	0.418668	2.62221	2.62221	0.000210078	0.0199858
Prkcb	P68404-2	PXD006302	Protein	Striatum	Q111/Q20	qlen	10M	Q111	11.2702	-0.0862756	-1.21976	1.21976	0.000207548	0.0199858
Htt	P42859	PXD006302	Protein	Striatum	Q111/Q20	qlen	10M	Q111	10.3096	-0.084877	-1.21584	1.21584	0.000209248	0.0199858
Kctd16	Q5DTY9	PXD006302	Protein	Striatum	Q111/Q20	qlen	10M	Q111	10.0881	-0.086391	-1.22009	1.22009	0.000213519	0.0201318
Wrnip1	Q91XU0-2	PXD006302	Protein	Striatum	Q111/Q20	qlen	10M	Q111	7.65693	0.631099	4.2766	4.2766	0.000218145	0.0203859
Olfm2	Q8BM13	PXD006302	Protein	Striatum	Q111/Q20	qlen	10M	Q111	9.20656	-0.128591	-1.34459	1.34459	0.000221079	0.0204789
Arpp21	Q9DCB4	PXD006302	Protein	Striatum	Q111/Q20	qlen	10M	Q111	10.0623	-0.189726	-1.54784	1.54784	0.000230018	0.020998
Ntrk3	A0A0A6YWL7	PXD006302	Protein	Striatum	Q111/Q20	qlen	10M	Q111	9.90249	-0.183209	-1.52479	1.52479	0.00023066	0.020998
Csf1r	Q3U3W0	PXD006302	Protein	Striatum	Q111/Q20	qlen	10M	Q111	8.01773	-0.966224	-9.25174	9.25174	0.00024034	0.0216451
Mllt4	Q9QZQ1	PXD006302	Protein	Striatum	Q111/Q20	qlen	10M	Q111	7.59737	-0.40959	-2.56797	2.56797	0.000241868	0.0216451
Trim46	Q7TNM2	PXD006302	Protein	Striatum	Q111/Q20	qlen	10M	Q111	10.0796	-0.0913351	-1.23406	1.23406	0.000249524	0.0221426
Fam126a	Q6P9N1	PXD006302	Protein	Striatum	Q111/Q20	qlen	10M	Q111	8.59191	0.175547	1.49812	1.49812	0.000251622	0.0221427
Foxj2	Q9ES18	PXD006302	Protein	Striatum	Q111/Q20	qlen	10M	Q111	8.12401	-1.11805	-13.1234	13.1234	0.000267815	0.023373
Nt5c1a	A3KFX0	PXD006302	Protein	Striatum	Q111/Q20	qlen	10M	Q111	8.6119	-0.148733	-1.40842	1.40842	0.000288285	0.0244019
Sec14l1	A8Y5H7	PXD006302	Protein	Striatum	Q111/Q20	qlen	10M	Q111	9.36221	-0.141899	-1.38643	1.38643	0.00028797	0.0244019
Bsg	P18572	PXD006302	Protein	Striatum	Q111/Q20	qlen	10M	Q111	10.1375	-0.139942	-1.3802	1.3802	0.000288849	0.0244019
Aldh1b1	Q9CZS1	PXD006302	Protein	Striatum	Q111/Q20	qlen	10M	Q111	10.3521	0.0952078	1.24511	1.24511	0.000285559	0.0244019
Arhgap25	Q8BYW1	PXD006302	Protein	Striatum	Q111/Q20	qlen	10M	Q111	9.36143	-0.127189	-1.34026	1.34026	0.000294596	0.0246899
Dlgap3	Q6PFD5	PXD006302	Protein	Striatum	Q111/Q20	qlen	10M	Q111	10.4162	-0.0925566	-1.23753	1.23753	0.000314781	0.0261739
Rasd2	P63032	PXD006302	Protein	Striatum	Q111/Q20	qlen	10M	Q111	9.32532	-0.181448	-1.51861	1.51861	0.000331434	0.0271314
Mri1	Q9CQT1	PXD006302	Protein	Striatum	Q111/Q20	qlen	10M	Q111	9.81451	0.109658	1.28723	1.28723	0.00033132	0.0271314
Cnot10	Q8BH15-2	PXD006302	Protein	Striatum	Q111/Q20	qlen	10M	Q111	7.77291	-0.863077	-7.29586	7.29586	0.0003359	0.0272854
Dbnl	Q62418-2	PXD006302	Protein	Striatum	Q111/Q20	qlen	10M	Q111	7.95074	-1.21873	-16.5476	16.5476	0.000341739	0.0275478
Akt1	Q8BS26	PXD006302	Protein	Striatum	Q111/Q20	qlen	10M	Q111	7.75973	-0.836704	-6.866	6.866	0.000369002	0.0281575
Igkv8-28	A0A075B5N3	PXD006302	Protein	Striatum	Q111/Q20	qlen	10M	Q111	7.72016	-0.757576	-5.72237	5.72237	0.000361046	0.0281575
Rgs7bp	Q8BQP9	PXD006302	Protein	Striatum	Q111/Q20	qlen	10M	Q111	9.62733	-0.152269	-1.41994	1.41994	0.000369196	0.0281575
Rps6ka4	Q9Z2B9	PXD006302	Protein	Striatum	Q111/Q20	qlen	10M	Q111	9.10413	-0.143097	-1.39026	1.39026	0.000366767	0.0281575
Lurap1	Q9D6I9	PXD006302	Protein	Striatum	Q111/Q20	qlen	10M	Q111	8.82074	0.123409	1.32864	1.32864	0.000363922	0.0281575
Calcoco1	Q8CGU1	PXD006302	Protein	Striatum	Q111/Q20	qlen	10M	Q111	10.0749	-0.120538	-1.31989	1.31989	0.000364948	0.0281575
Mesdc1	Q9ERE8	PXD006302	Protein	Striatum	Q111/Q20	qlen	10M	Q111	9.27944	-0.120098	-1.31855	1.31855	0.000367449	0.0281575
Dlg4	Q62108	PXD006302	Protein	Striatum	Q111/Q20	qlen	10M	Q111	10.9557	-0.107882	-1.28198	1.28198	0.0003733	0.0281575
Kcnb1	Q03717	PXD006302	Protein	Striatum	Q111/Q20	qlen	10M	Q111	9.46663	-0.106966	-1.27928	1.27928	0.000371426	0.0281575
Ppp4r4	Q8C0Y0	PXD006302	Protein	Striatum	Q111/Q20	qlen	10M	Q111	9.67776	-0.102721	-1.26684	1.26684	0.00038218	0.0286228
Klc1	Q7M6Z9	PXD006302	Protein	Striatum	Q111/Q20	qlen	10M	Q111	7.56193	0.441116	2.76131	2.76131	0.000392573	0.0291942
Kcnq2	B7ZBW2	PXD006302	Protein	Striatum	Q111/Q20	qlen	10M	Q111	7.57533	0.467907	2.93702	2.93702	0.000399286	0.0294857
Psd	Q5DTT2	PXD006302	Protein	Striatum	Q111/Q20	qlen	10M	Q111	9.89353	-0.105513	-1.27501	1.27501	0.000404306	0.0296491
Exd2	F8WID1	PXD006302	Protein	Striatum	Q111/Q20	qlen	10M	Q111	9.03721	0.116272	1.30699	1.30699	0.00041133	0.0299562
Gm28043	E0CXC2	PXD006302	Protein	Striatum	Q111/Q20	qlen	10M	Q111	7.83338	-0.787207	-6.12643	6.12643	0.000425328	0.0307635
Pcbp2	Q61990-2	PXD006302	Protein	Striatum	Q111/Q20	qlen	10M	Q111	10.4198	0.141626	1.38556	1.38556	0.000428309	0.0307683
Gm7075	D3Z497	PXD006302	Protein	Striatum	Q111/Q20	qlen	10M	Q111	7.56274	-0.442728	-2.77159	2.77159	0.000467439	0.0333524
Krtcap2	Q5RL79	PXD006302	Protein	Striatum	Q111/Q20	qlen	10M	Q111	7.55556	0.42836	2.68139	2.68139	0.000476934	0.0335807
Pex5l	F8SLP6	PXD006302	Protein	Striatum	Q111/Q20	qlen	10M	Q111	7.5368	-0.341993	-2.19783	2.19783	0.000476998	0.0335807
Cobl	G5E8P4	PXD006302	Protein	Striatum	Q111/Q20	qlen	10M	Q111	7.58304	-0.362498	-2.30408	2.30408	0.000494491	0.0345816
9030617O03Rik	Q8BH86	PXD006302	Protein	Striatum	Q111/Q20	qlen	10M	Q111	9.62703	-0.0846013	-1.21507	1.21507	0.000512415	0.0355994
Coch	Q62507	PXD006302	Protein	Striatum	Q111/Q20	qlen	10M	Q111	8.72265	-0.251434	-1.78416	1.78416	0.000531825	0.0367063
Rab1	Q3UB66	PXD006302	Protein	Striatum	Q111/Q20	qlen	10M	Q111	7.88024	-0.943011	-8.77023	8.77023	0.000536523	0.0367901
Gstm1	F6WHQ7	PXD006302	Protein	Striatum	Q111/Q20	qlen	10M	Q111	7.59626	0.509774	3.23425	3.23425	0.000554771	0.037796
Cacng2	O88602	PXD006302	Protein	Striatum	Q111/Q20	qlen	10M	Q111	9.38442	-0.102643	-1.26661	1.26661	0.000585469	0.0396317
Drd1	Q61616	PXD006302	Protein	Striatum	Q111/Q20	qlen	10M	Q111	9.42262	-0.206496	-1.60878	1.60878	0.000603086	0.0403236
Grn	P28798	PXD006302	Protein	Striatum	Q111/Q20	qlen	10M	Q111	9.36205	0.113088	1.29744	1.29744	0.000603326	0.0403236
Prkca	P20444	PXD006302	Protein	Striatum	Q111/Q20	qlen	10M	Q111	7.61653	-0.481522	-3.03055	3.03055	0.000611058	0.0405835
Mrpl38	Q8K2M0	PXD006302	Protein	Striatum	Q111/Q20	qlen	10M	Q111	9.10254	0.123661	1.32942	1.32942	0.000640222	0.0422547
Prl	P06879	PXD006302	Protein	Striatum	Q111/Q20	qlen	10M	Q111	7.62576	-0.9326	-8.56248	8.56248	0.000646566	0.0424083
2010300C02Rik	E9Q3M9	PXD006302	Protein	Striatum	Q111/Q20	qlen	10M	Q111	10.7356	-0.0710766	-1.17781	1.17781	0.000655673	0.0427402
Gaa	P70699	PXD006302	Protein	Striatum	Q111/Q20	qlen	10M	Q111	10.0027	0.0818225	1.20732	1.20732	0.000662847	0.0429427
Slc45a1	Q8BIV7	PXD006302	Protein	Striatum	Q111/Q20	qlen	10M	Q111	8.30111	-0.863625	-7.30509	7.30509	0.000675924	0.0432591
Lrrtm1	Q8K377	PXD006302	Protein	Striatum	Q111/Q20	qlen	10M	Q111	8.99384	-0.226901	-1.68617	1.68617	0.000671885	0.0432591
Bap1	Q99PU7	PXD006302	Protein	Striatum	Q111/Q20	qlen	10M	Q111	8.72492	0.434751	2.72114	2.72114	0.000707025	0.0444416
Lrrc10b	G3XA50	PXD006302	Protein	Striatum	Q111/Q20	qlen	10M	Q111	8.78616	-0.211616	-1.62786	1.62786	0.000704759	0.0444416
Tbc1d4	Q8BYJ6	PXD006302	Protein	Striatum	Q111/Q20	qlen	10M	Q111	9.18522	-0.108869	-1.2849	1.2849	0.000700772	0.0444416
Itpr3	P70227	PXD006302	Protein	Striatum	Q111/Q20	qlen	10M	Q111	8.63278	-0.255454	-1.80075	1.80075	0.000755735	0.0472223
Abhd12	Q99LR1-2	PXD006302	Protein	Striatum	Q111/Q20	qlen	10M	Q111	7.56944	-0.45613	-2.85845	2.85845	0.000766018	0.0472627
Ggact	E0CZ04	PXD006302	Protein	Striatum	Q111/Q20	qlen	10M	Q111	8.89993	0.189979	1.54874	1.54874	0.00076981	0.0472627
Ppp1r16b	Q8VHQ3	PXD006302	Protein	Striatum	Q111/Q20	qlen	10M	Q111	9.38189	-0.117305	-1.3101	1.3101	0.000767807	0.0472627
Hsp70.3	O88688	PXD006302	Protein	Striatum	Q111/Q20	qlen	10M	Q111	7.77972	0.876683	7.52805	7.52805	0.000783809	0.0478441
Tcerg1	Q8CGF7	PXD006302	Protein	Striatum	Q111/Q20	qlen	10M	Q111	9.64494	-0.112415	-1.29543	1.29543	0.000789915	0.0479397
Arpp19	P56212	PXD006302	Protein	Striatum	Q111/Q20	qlen	10M	Q111	9.92618	-0.14052	-1.38204	1.38204	0.000814347	0.0488972
Cntn6	Q9JMB8-2	PXD006302	Protein	Striatum	Q111/Q20	qlen	10M	Q111	9.02688	0.113092	1.29746	1.29746	0.000814953	0.0488972
Adam10	O35598	PXD006302	Protein	Striatum	Q111/Q20	qlen	10M	Q111	9.89555	0.0817877	1.20722	1.20722	0.000821057	0.0489851
Trmu	Q9DAT5	PXD006302	Protein	Striatum	Q111/Q20	qlen	10M	Q111	9.06472	-0.0978377	-1.25267	1.25267	0.00082643	0.0490286
Sorcs3	Q8VI51	PXD006302	Protein	Striatum	Q111/Q20	qlen	10M	Q111	8.92456	-0.167519	-1.47068	1.47068	0.00088922	0.052459
Fbxo44	A2A7H5	PXD006302	Protein	Striatum	Q111/Q20	qlen	10M	Q111	8.37521	0.266924	1.84895	1.84895	0.000961863	0.0564293
Setd6	Q9CWY3	PXD006302	Protein	Striatum	Q111/Q20	qlen	10M	Q111	7.7197	0.26603	1.84514	1.84514	0.00100481	0.0586229
Smchd1	Q6P5D8	PXD006302	Protein	Striatum	Q111/Q20	qlen	10M	Q111	9.61776	0.0740286	1.18585	1.18585	0.00101746	0.0590352
Pgam2	O70250	PXD006302	Protein	Striatum	Q111/Q20	qlen	10M	Q111	9.85417	-0.118739	-1.31444	1.31444	0.0010484	0.0597005
Hnrnph2	P70333	PXD006302	Protein	Striatum	Q111/Q20	qlen	10M	Q111	10.1487	0.108309	1.28324	1.28324	0.00105154	0.0597005
Gnai2	P08752	PXD006302	Protein	Striatum	Q111/Q20	qlen	10M	Q111	10.5484	0.0844015	1.21451	1.21451	0.00103562	0.0597005
Mic1	Q8VC42	PXD006302	Protein	Striatum	Q111/Q20	qlen	10M	Q111	9.47724	0.0782973	1.19756	1.19756	0.00104361	0.0597005
A0A0K6FPS1	A0A0K6FPS1	PXD006302	Protein	Striatum	Q111/Q20	qlen	10M	Q111	7.98776	-0.969576	-9.32343	9.32343	0.00105795	0.0597431
Taldo1	Q93092	PXD006302	Protein	Striatum	Q111/Q20	qlen	10M	Q111	10.7442	-0.086883	-1.22147	1.22147	0.00108793	0.0611092
Nufip2	Q5F2E7	PXD006302	Protein	Striatum	Q111/Q20	qlen	10M	Q111	9.17013	0.152569	1.42092	1.42092	0.00112398	0.0623342
Dctn3	Q9Z0Y1	PXD006302	Protein	Striatum	Q111/Q20	qlen	10M	Q111	10.1211	-0.112219	-1.29485	1.29485	0.00112118	0.0623342
Cap1	P40124	PXD006302	Protein	Striatum	Q111/Q20	qlen	10M	Q111	11.2705	-0.0849213	-1.21597	1.21597	0.00112745	0.0623342
Capns1	O88456	PXD006302	Protein	Striatum	Q111/Q20	qlen	10M	Q111	8.26067	0.399106	2.50672	2.50672	0.00117146	0.0644301
Rin1	Q921Q7	PXD006302	Protein	Striatum	Q111/Q20	qlen	10M	Q111	9.95397	-0.0903657	-1.23131	1.23131	0.00119756	0.0655247
Chrm4	P32211	PXD006302	Protein	Striatum	Q111/Q20	qlen	10M	Q111	9.62998	-0.208065	-1.6146	1.6146	0.0012054	0.0656138
Mllt11	P97783	PXD006302	Protein	Striatum	Q111/Q20	qlen	10M	Q111	8.69417	0.214715	1.63951	1.63951	0.00122659	0.0664244
Ptp4a1	Q63739	PXD006302	Protein	Striatum	Q111/Q20	qlen	10M	Q111	8.87423	-0.157426	-1.4369	1.4369	0.00124945	0.0673174
Gstm7	Q80W21	PXD006302	Protein	Striatum	Q111/Q20	qlen	10M	Q111	9.91005	-0.109293	-1.28616	1.28616	0.00127024	0.0674659
Camkk1	Q8VBY2	PXD006302	Protein	Striatum	Q111/Q20	qlen	10M	Q111	10.1396	-0.0917994	-1.23538	1.23538	0.00127137	0.0674659
Mast3	E9Q8S5	PXD006302	Protein	Striatum	Q111/Q20	qlen	10M	Q111	9.99911	-0.0825622	-1.20938	1.20938	0.00126473	0.0674659
Rad23a	P54726	PXD006302	Protein	Striatum	Q111/Q20	qlen	10M	Q111	8.22273	0.343689	2.20642	2.20642	0.00129499	0.0683757
Gpcpd1	Q8C0L9	PXD006302	Protein	Striatum	Q111/Q20	qlen	10M	Q111	9.49848	-0.0950837	-1.24475	1.24475	0.00133018	0.0695382
Trp53bp1	A2AU91	PXD006302	Protein	Striatum	Q111/Q20	qlen	10M	Q111	9.887	0.0762067	1.19181	1.19181	0.00132902	0.0695382
Crnkl1	P63154	PXD006302	Protein	Striatum	Q111/Q20	qlen	10M	Q111	9.19031	0.161724	1.45119	1.45119	0.00133815	0.0696104
Npr2	Q6VVW5	PXD006302	Protein	Striatum	Q111/Q20	qlen	10M	Q111	8.48213	0.154603	1.42759	1.42759	0.00136411	0.0702684
Tesc	Q9JKL5	PXD006302	Protein	Striatum	Q111/Q20	qlen	10M	Q111	9.52506	-0.121262	-1.32209	1.32209	0.00136237	0.0702684
Nexn	A0A0G2JEX1	PXD006302	Protein	Striatum	Q111/Q20	qlen	10M	Q111	9.87434	-0.0919318	-1.23575	1.23575	0.00141388	0.0724786
Sh3rf2	Q8BZT2	PXD006302	Protein	Striatum	Q111/Q20	qlen	10M	Q111	8.71108	-0.203502	-1.59773	1.59773	0.00142726	0.072811
Nagk	Q9QZ08	PXD006302	Protein	Striatum	Q111/Q20	qlen	10M	Q111	9.69267	0.105105	1.27381	1.27381	0.00143484	0.0728455
Cx3cl1	O35188	PXD006302	Protein	Striatum	Q111/Q20	qlen	10M	Q111	8.82384	-0.181102	-1.51741	1.51741	0.00146778	0.0737264
Cit	P49025	PXD006302	Protein	Striatum	Q111/Q20	qlen	10M	Q111	10.3487	-0.0819663	-1.20772	1.20772	0.00146558	0.0737264
Mink1	Q9JM52	PXD006302	Protein	Striatum	Q111/Q20	qlen	10M	Q111	10.3987	-0.076325	-1.19213	1.19213	0.00147313	0.0737264
Mpped2	Q9CZJ0	PXD006302	Protein	Striatum	Q111/Q20	qlen	10M	Q111	9.18441	-0.145211	-1.39705	1.39705	0.00148198	0.0738195
Actn1	A1BN54	PXD006302	Protein	Striatum	Q111/Q20	qlen	10M	Q111	11.4268	-0.0696093	-1.17384	1.17384	0.00150744	0.0747351
Ptprd	Q64487-7	PXD006302	Protein	Striatum	Q111/Q20	qlen	10M	Q111	7.56509	-0.447421	-2.8017	2.8017	0.00152813	0.075407
Ahcyl1	Q80SW1	PXD006302	Protein	Striatum	Q111/Q20	qlen	10M	Q111	10.9934	-0.0767904	-1.19341	1.19341	0.00157428	0.0773227
Pcp4	P63054	PXD006302	Protein	Striatum	Q111/Q20	qlen	10M	Q111	10.8198	-0.129229	-1.34657	1.34657	0.0016067	0.07855
Tbc1d8	Q9Z1A9	PXD006302	Protein	Striatum	Q111/Q20	qlen	10M	Q111	9.09571	-0.159205	-1.4428	1.4428	0.00162235	0.0785871
Abi1	Q8CBW3-4	PXD006302	Protein	Striatum	Q111/Q20	qlen	10M	Q111	10.4689	-0.0807402	-1.20432	1.20432	0.00161897	0.0785871
Crocc	Q8CJ40	PXD006302	Protein	Striatum	Q111/Q20	qlen	10M	Q111	10.3895	-0.084805	-1.21564	1.21564	0.00166153	0.0801178
C1qb	Q3U6I5	PXD006302	Protein	Striatum	Q111/Q20	qlen	10M	Q111	9.79703	-0.111556	-1.29287	1.29287	0.00166969	0.0801452
Dab2ip	Q3UHC7	PXD006302	Protein	Striatum	Q111/Q20	qlen	10M	Q111	10.0377	-0.0811951	-1.20558	1.20558	0.0016856	0.0805427
Foxp2	P58463	PXD006302	Protein	Striatum	Q111/Q20	qlen	10M	Q111	7.90068	-0.319572	-2.08724	2.08724	0.00172695	0.0817804
Pitpnm2	E9PYJ7	PXD006302	Protein	Striatum	Q111/Q20	qlen	10M	Q111	10.2988	-0.077165	-1.19444	1.19444	0.00172699	0.0817804
Clstn1	Q9EPL2-2	PXD006302	Protein	Striatum	Q111/Q20	qlen	10M	Q111	10.0768	-0.0862626	-1.21973	1.21973	0.00175916	0.0829317
Khdrbs2	Q9WU01	PXD006302	Protein	Striatum	Q111/Q20	qlen	10M	Q111	8.85055	0.138849	1.37673	1.37673	0.0017846	0.0837574
Prkcb	P68404	PXD006302	Protein	Striatum	Q111/Q20	qlen	10M	Q111	7.96746	-0.372461	-2.35755	2.35755	0.00183728	0.0854743
Ccbl2	Q71RI9	PXD006302	Protein	Striatum	Q111/Q20	qlen	10M	Q111	9.69432	-0.113825	-1.29965	1.29965	0.00183737	0.0854743
Prpf40a	Q9R1C7	PXD006302	Protein	Striatum	Q111/Q20	qlen	10M	Q111	9.39822	-0.143535	-1.39166	1.39166	0.00191151	0.088533
Exoc4	Q8CAQ9	PXD006302	Protein	Striatum	Q111/Q20	qlen	10M	Q111	7.53711	-0.39146	-2.46297	2.46297	0.00195998	0.089213
Mdk	P12025	PXD006302	Protein	Striatum	Q111/Q20	qlen	10M	Q111	7.86978	-0.188265	-1.54264	1.54264	0.00195801	0.089213
Ubap1	Q8BH48	PXD006302	Protein	Striatum	Q111/Q20	qlen	10M	Q111	9.01361	0.116361	1.30726	1.30726	0.00194866	0.089213
Trappc3	O55013	PXD006302	Protein	Striatum	Q111/Q20	qlen	10M	Q111	9.68346	-0.108219	-1.28298	1.28298	0.00193665	0.089213
Lrrtm2	Q8BGA3	PXD006302	Protein	Striatum	Q111/Q20	qlen	10M	Q111	9.086	-0.166287	-1.46652	1.46652	0.00197414	0.0894717
Nptx1	Q62443	PXD006302	Protein	Striatum	Q111/Q20	qlen	10M	Q111	9.96179	-0.104635	-1.27243	1.27243	0.00199636	0.0900921
Plekhg1	Q3UX37	PXD006302	Protein	Striatum	Q111/Q20	qlen	10M	Q111	9.09367	-0.371035	-2.34982	2.34982	0.00203308	0.0913588
Atp2a2	O55143	PXD006302	Protein	Striatum	Q111/Q20	qlen	10M	Q111	11.3448	-0.0746727	-1.18761	1.18761	0.00204897	0.0916828
Apip	Q9WVQ5	PXD006302	Protein	Striatum	Q111/Q20	qlen	10M	Q111	9.47279	-0.0986828	-1.25511	1.25511	0.00207711	0.0925297
Prepl	Q8C167	PXD006302	Protein	Striatum	Q111/Q20	qlen	10M	Q111	10.1524	0.0856268	1.21794	1.21794	0.00208542	0.0925297
Ptpn5	P54830	PXD006302	Protein	Striatum	Q111/Q20	qlen	10M	Q111	10.5758	-0.101123	-1.26218	1.26218	0.00209936	0.0927584
Mccc2	Q3ULD5	PXD006302	Protein	Striatum	Q111/Q20	qlen	10M	Q111	10.1655	0.0706294	1.1766	1.1766	0.00212993	0.0937171
Ss18l1	Q8BW22	PXD006302	Protein	Striatum	Q111/Q20	qlen	10M	Q111	9.05566	-0.11807	-1.31241	1.31241	0.00219268	0.0960777
Snd1	Q78PY7	PXD006302	Protein	Striatum	Q111/Q20	qlen	10M	Q111	10.445	0.060785	1.15023	1.15023	0.00220394	0.0961718
Adgrl1	H7BX15	PXD006302	Protein	Striatum	Q111/Q20	qlen	10M	Q111	8.58377	-0.478473	-3.00935	3.00935	0.00224361	0.09726
Ebag9	Q9D0V7	PXD006302	Protein	Striatum	Q111/Q20	qlen	10M	Q111	8.45813	-0.22511	-1.67923	1.67923	0.0022473	0.09726
Rims1	Q99NE5	PXD006302	Protein	Striatum	Q111/Q20	qlen	10M	Q111	10.4324	-0.0613217	-1.15165	1.15165	0.00225981	0.0974026
Ptk2b	Q9QVP9	PXD006302	Protein	Striatum	Q111/Q20	qlen	10M	Q111	10.4607	-0.0665113	-1.1655	1.1655	0.00227203	0.097531
Nab2	Q61127	PXD006302	Protein	Striatum	Q111/Q20	qlen	10M	Q111	8.85862	-0.173244	-1.4902	1.4902	0.00230053	0.0983547
Hapln2	B2RRU7	PXD006302	Protein	Striatum	Q20/2M	age	10M	Q20	10.2751	0.549683	3.54554	3.54554	1.90629e-11	2.02581e-07
Prom1	Q8CDK8	PXD006302	Protein	Striatum	Q20/2M	age	10M	Q20	9.10703	-0.494445	-3.12209	3.12209	6.61979e-10	2.34495e-06
Htra1	Q9R118	PXD006302	Protein	Striatum	Q20/2M	age	10M	Q20	9.59998	0.368056	2.33376	2.33376	4.78775e-10	2.34495e-06
Acan	Q61282	PXD006302	Protein	Striatum	Q20/2M	age	10M	Q20	9.91182	0.248229	1.77104	1.77104	5.0302e-08	0.00013364
Ighg2a	Q9D8L4	PXD006302	Protein	Striatum	Q20/2M	age	10M	Q20	8.86724	1.06687	11.6646	11.6646	1.3383e-07	0.000284443
Rras2	P62071	PXD006302	Protein	Striatum	Q20/2M	age	10M	Q20	9.18034	-0.370374	-2.34625	2.34625	3.13453e-07	0.000555177
Set	Q9EQU5-2	PXD006302	Protein	Striatum	Q20/2M	age	10M	Q20	8.49588	2.02039	104.806	104.806	4.26566e-07	0.00056664
Cct5	E0CZA1	PXD006302	Protein	Striatum	Q20/2M	age	10M	Q20	8.13403	1.26825	18.5459	18.5459	3.82045e-07	0.00056664
Dpysl3	E9PWE8	PXD006302	Protein	Striatum	Q20/2M	age	10M	Q20	10.8608	-0.225294	-1.67994	1.67994	4.85101e-07	0.000572796
Folh1	O35409	PXD006302	Protein	Striatum	Q20/2M	age	10M	Q20	9.57828	0.225039	1.67896	1.67896	7.07642e-07	0.000752011
Camta1	A2A891-4	PXD006302	Protein	Striatum	Q20/2M	age	10M	Q20	7.97426	1.26577	18.4404	18.4404	1.11314e-06	0.00098578
Hist1h1b	P43276	PXD006302	Protein	Striatum	Q20/2M	age	10M	Q20	9.39045	-0.344647	-2.21129	2.21129	1.09712e-06	0.00098578
Gm9392	C5H0E8	PXD006302	Protein	Striatum	Q20/2M	age	10M	Q20	7.89195	1.10115	12.6227	12.6227	2.50742e-06	0.0017851
Sbspon	Q3UPR9	PXD006302	Protein	Striatum	Q20/2M	age	10M	Q20	8.29156	0.463161	2.9051	2.9051	2.33661e-06	0.0017851
C1qb	Q3U6I5	PXD006302	Protein	Striatum	Q20/2M	age	10M	Q20	9.76484	0.192016	1.55602	1.55602	2.68765e-06	0.0017851
Abhd14b	E9QN99	PXD006302	Protein	Striatum	Q20/2M	age	10M	Q20	9.5488	0.152861	1.42187	1.42187	2.58082e-06	0.0017851
Ighg2b	A0A0F7R1P3	PXD006302	Protein	Striatum	Q20/2M	age	10M	Q20	9.28739	0.64788	4.44509	4.44509	3.37382e-06	0.0020689
Ighm	A0A075B5P6	PXD006302	Protein	Striatum	Q20/2M	age	10M	Q20	9.37564	0.588303	3.87528	3.87528	3.5043e-06	0.0020689
Cacnb1	I2FKE4	PXD006302	Protein	Striatum	Q20/2M	age	10M	Q20	7.98918	1.29562	19.7523	19.7523	4.01603e-06	0.00224623
Sec14l3	Q5SQ27	PXD006302	Protein	Striatum	Q20/2M	age	10M	Q20	8.83009	0.349776	2.23757	2.23757	5.44814e-06	0.00289487
Dpysl5	Q9EQF6	PXD006302	Protein	Striatum	Q20/2M	age	10M	Q20	11.0728	-0.127122	-1.34005	1.34005	6.08942e-06	0.00308154
Igkv3-2	P01654	PXD006302	Protein	Striatum	Q20/2M	age	10M	Q20	7.74067	0.698756	4.99754	4.99754	6.48889e-06	0.00313443
Ablim1	Q3UP03	PXD006302	Protein	Striatum	Q20/2M	age	10M	Q20	7.77719	0.762679	5.79	5.79	6.94904e-06	0.00321076
Ftl1	Q9CPX4	PXD006302	Protein	Striatum	Q20/2M	age	10M	Q20	8.63579	0.297207	1.98247	1.98247	7.68179e-06	0.00340143
Mbp	P04370-9	PXD006302	Protein	Striatum	Q20/2M	age	10M	Q20	9.63741	-0.480346	-3.02236	3.02236	8.26734e-06	0.00351428
Slc45a1	Q8BIV7	PXD006302	Protein	Striatum	Q20/2M	age	10M	Q20	8.23794	1.01364	10.3191	10.3191	8.85502e-06	0.00361932
Agbl4	E4W7Y4	PXD006302	Protein	Striatum	Q20/2M	age	10M	Q20	9.00558	0.168441	1.47381	1.47381	9.2593e-06	0.00364439
Polr2f	P61219	PXD006302	Protein	Striatum	Q20/2M	age	10M	Q20	7.87258	-0.849924	-7.07822	7.07822	9.95627e-06	0.00377876
Igkv4-57-1	Q8K1F1	PXD006302	Protein	Striatum	Q20/2M	age	10M	Q20	7.8009	0.804158	6.37027	6.37027	1.06856e-05	0.00391572
Aldh1b1	Q9CZS1	PXD006302	Protein	Striatum	Q20/2M	age	10M	Q20	10.3704	-0.140908	-1.38327	1.38327	1.31077e-05	0.00464319
Pcbd1	P61458	PXD006302	Protein	Striatum	Q20/2M	age	10M	Q20	7.72845	0.532233	3.40591	3.40591	1.63491e-05	0.00560458
Sh3glb1	Q9JK48	PXD006302	Protein	Striatum	Q20/2M	age	10M	Q20	8.04353	1.22878	16.9346	16.9346	1.78423e-05	0.00592532
Eif2b4	Q61749	PXD006302	Protein	Striatum	Q20/2M	age	10M	Q20	7.8497	0.88956	7.75461	7.75461	2.22712e-05	0.00696106
Gstm1	P10649	PXD006302	Protein	Striatum	Q20/2M	age	10M	Q20	11.1964	0.130375	1.35013	1.35013	2.20457e-05	0.00696106
Selenbp1	P17563	PXD006302	Protein	Striatum	Q20/2M	age	10M	Q20	9.88383	0.116888	1.30884	1.30884	2.29765e-05	0.00697634
Ccdc177	Q3UHB8	PXD006302	Protein	Striatum	Q20/2M	age	10M	Q20	10.0856	0.112831	1.29668	1.29668	2.43643e-05	0.00719221
Marcksl1	P28667	PXD006302	Protein	Striatum	Q20/2M	age	10M	Q20	9.39147	-0.388599	-2.4468	2.4468	3.1743e-05	0.00887719
Fth1	P09528	PXD006302	Protein	Striatum	Q20/2M	age	10M	Q20	10.0714	0.17024	1.47993	1.47993	3.13813e-05	0.00887719
Gstp2	P46425	PXD006302	Protein	Striatum	Q20/2M	age	10M	Q20	7.69671	0.710663	5.13645	5.13645	3.837e-05	0.0104553
Lgi4	Q3UYI9	PXD006302	Protein	Striatum	Q20/2M	age	10M	Q20	8.53437	0.228815	1.69361	1.69361	3.9652e-05	0.0105346
Gstm7	Q6PJ91	PXD006302	Protein	Striatum	Q20/2M	age	10M	Q20	8.46224	0.345548	2.21589	2.21589	4.10794e-05	0.0106156
Anxa5	P48036	PXD006302	Protein	Striatum	Q20/2M	age	10M	Q20	10.6775	0.139179	1.37778	1.37778	4.19551e-05	0.0106156
Fam174a	C9K0Z9	PXD006302	Protein	Striatum	Q20/2M	age	10M	Q20	7.63785	-0.518821	-3.30233	3.30233	4.98379e-05	0.0123169
Rbsn	Q05D95	PXD006302	Protein	Striatum	Q20/2M	age	10M	Q20	7.78755	-0.892355	-7.80468	7.80468	5.56791e-05	0.0125894
Tubb2b	Q9CWF2	PXD006302	Protein	Striatum	Q20/2M	age	10M	Q20	10.0895	-0.394207	-2.4786	2.4786	5.5643e-05	0.0125894
Minos1	Q7TNS2	PXD006302	Protein	Striatum	Q20/2M	age	10M	Q20	9.66708	0.313659	2.05901	2.05901	5.2169e-05	0.0125894
Rras	P10833	PXD006302	Protein	Striatum	Q20/2M	age	10M	Q20	9.13865	-0.161263	-1.44965	1.44965	5.51608e-05	0.0125894
Lgi2	Q50DZ7	PXD006302	Protein	Striatum	Q20/2M	age	10M	Q20	9.42506	0.140754	1.38278	1.38278	5.77097e-05	0.0127767
Lgi3	Q8K406	PXD006302	Protein	Striatum	Q20/2M	age	10M	Q20	10.1121	0.142428	1.38812	1.38812	6.27627e-05	0.0136118
Kcnj13	P86046	PXD006302	Protein	Striatum	Q20/2M	age	10M	Q20	7.85058	0.8911	7.78215	7.78215	6.58915e-05	0.0140046
Plgrkt	Q9D3P8	PXD006302	Protein	Striatum	Q20/2M	age	10M	Q20	8.98766	-0.291371	-1.95601	1.95601	7.85351e-05	0.0163646
Atp2b2	S4R1C4	PXD006302	Protein	Striatum	Q20/2M	age	10M	Q20	9.40253	-0.177115	-1.50354	1.50354	8.89969e-05	0.0181879
Igkc	A2NHM3	PXD006302	Protein	Striatum	Q20/2M	age	10M	Q20	9.32349	0.725971	5.32072	5.32072	9.93028e-05	0.0199111
P06330	P06330	PXD006302	Protein	Striatum	Q20/2M	age	10M	Q20	8.66115	0.47188	2.96401	2.96401	0.000103959	0.0204587
Abcc8	Q6PGE2	PXD006302	Protein	Striatum	Q20/2M	age	10M	Q20	7.63911	-0.595469	-3.93976	3.93976	0.000116102	0.0223098
Hist1h1a	P43275	PXD006302	Protein	Striatum	Q20/2M	age	10M	Q20	9.08071	-0.236905	-1.72546	1.72546	0.000117564	0.0223098
Rbm10	Q99KG3	PXD006302	Protein	Striatum	Q20/2M	age	10M	Q20	7.62162	0.560485	3.63484	3.63484	0.000121922	0.022731
Naa10	Q8R2U5	PXD006302	Protein	Striatum	Q20/2M	age	10M	Q20	7.62682	0.570893	3.723	3.723	0.000127912	0.0234366
Mlip	V9GXP3	PXD006302	Protein	Striatum	Q20/2M	age	10M	Q20	7.61329	0.543831	3.49809	3.49809	0.000133274	0.0236887
Cyp2s1	Q9DBX6	PXD006302	Protein	Striatum	Q20/2M	age	10M	Q20	9.41697	-0.132508	-1.35678	1.35678	0.000133746	0.0236887
Cxadr	P97792	PXD006302	Protein	Striatum	Q20/2M	age	10M	Q20	9.00652	-0.176791	-1.50242	1.50242	0.000144785	0.0250724
Mog	Q61885	PXD006302	Protein	Striatum	Q20/2M	age	10M	Q20	11.1227	0.14831	1.40705	1.40705	0.000146278	0.0250724
Ptk2	P34152-5	PXD006302	Protein	Striatum	Q20/2M	age	10M	Q20	7.73908	0.795411	6.24326	6.24326	0.000155418	0.0258067
L2hgdh	Q91YP0	PXD006302	Protein	Striatum	Q20/2M	age	10M	Q20	9.71828	0.0929541	1.23867	1.23867	0.000153255	0.0258067
Acta2	Q8CF71	PXD006302	Protein	Striatum	Q20/2M	age	10M	Q20	7.69381	-0.616767	-4.13778	4.13778	0.000157993	0.0258306
Usp47	Q6PFY4	PXD006302	Protein	Striatum	Q20/2M	age	10M	Q20	7.63731	0.473488	2.97501	2.97501	0.000168372	0.0271105
Ston2	Q8BZ60	PXD006302	Protein	Striatum	Q20/2M	age	10M	Q20	9.1102	0.11284	1.2967	1.2967	0.000172536	0.0273663
Slc1a5	Q3UFR4	PXD006302	Protein	Striatum	Q20/2M	age	10M	Q20	7.92699	0.278388	1.8984	1.8984	0.000178099	0.0278332
Cct4	G5E839	PXD006302	Protein	Striatum	Q20/2M	age	10M	Q20	7.68852	0.6075	4.05042	4.05042	0.000181582	0.0279663
Manbal	A2BGN7	PXD006302	Protein	Striatum	Q20/2M	age	10M	Q20	7.66701	0.56986	3.71416	3.71416	0.000185396	0.0281458
Rab11fip5	Q8R361	PXD006302	Protein	Striatum	Q20/2M	age	10M	Q20	7.70758	0.732416	5.40027	5.40027	0.000192486	0.0284104
Gprin3	B2RQZ6	PXD006302	Protein	Striatum	Q20/2M	age	10M	Q20	10.5021	-0.114634	-1.30207	1.30207	0.000191378	0.0284104
Bcas3	F6VJ09	PXD006302	Protein	Striatum	Q20/2M	age	10M	Q20	8.15674	-0.494035	-3.11914	3.11914	0.000205972	0.0284268
Tubgcp4	Q8BYN2	PXD006302	Protein	Striatum	Q20/2M	age	10M	Q20	8.82446	0.173113	1.48975	1.48975	0.000200719	0.0284268
Sirt2	Q8VDQ8-2	PXD006302	Protein	Striatum	Q20/2M	age	10M	Q20	11.06	-0.134803	-1.36396	1.36396	0.000203752	0.0284268
Hapln1	Q9QUP5	PXD006302	Protein	Striatum	Q20/2M	age	10M	Q20	10.5947	0.130479	1.35045	1.35045	0.000205129	0.0284268
Vcan	E9PYH0	PXD006302	Protein	Striatum	Q20/2M	age	10M	Q20	10.6784	0.114303	1.30108	1.30108	0.000195706	0.0284268
Itsn1	Q9Z0R4	PXD006302	Protein	Striatum	Q20/2M	age	10M	Q20	7.77454	0.758028	5.72833	5.72833	0.000209289	0.0285143
Pold1	P52431	PXD006302	Protein	Striatum	Q20/2M	age	10M	Q20	8.91393	0.197675	1.57643	1.57643	0.00021247	0.0285812
Cntnap1	O54991	PXD006302	Protein	Striatum	Q20/2M	age	10M	Q20	10.7001	0.0960916	1.24765	1.24765	0.000219787	0.029196
Mapt	P10637-4	PXD006302	Protein	Striatum	Q20/2M	age	10M	Q20	8.52396	-0.470912	-2.95741	2.95741	0.000224046	0.0293942
Ppt1	O88531	PXD006302	Protein	Striatum	Q20/2M	age	10M	Q20	10.0219	0.141232	1.38431	1.38431	0.000246738	0.0319767
Eci1	P42125	PXD006302	Protein	Striatum	Q20/2M	age	10M	Q20	10.1758	0.100189	1.25947	1.25947	0.000252639	0.0323469
Cep170	A0A0A6YXK7	PXD006302	Protein	Striatum	Q20/2M	age	10M	Q20	7.76728	0.851809	7.109	7.109	0.000258138	0.0326575
Naaa	Q3V023	PXD006302	Protein	Striatum	Q20/2M	age	10M	Q20	8.99888	0.144156	1.39366	1.39366	0.000263713	0.0329703
Sowaha	Q8BLS7	PXD006302	Protein	Striatum	Q20/2M	age	10M	Q20	9.12697	-0.117231	-1.30988	1.30988	0.000276779	0.0342015
Fmnl2	E9PXE6	PXD006302	Protein	Striatum	Q20/2M	age	10M	Q20	7.88594	0.871297	7.43528	7.43528	0.000288366	0.0352238
Rimkla	Q6PFX8	PXD006302	Protein	Striatum	Q20/2M	age	10M	Q20	7.63385	-0.511836	-3.24965	3.24965	0.000305494	0.0368918
Gstm3	P19639	PXD006302	Protein	Striatum	Q20/2M	age	10M	Q20	7.57503	-0.467304	-2.93294	2.93294	0.000321483	0.0371347
Msi2	Q32LZ4	PXD006302	Protein	Striatum	Q20/2M	age	10M	Q20	7.56891	-0.455067	-2.85146	2.85146	0.00031979	0.0371347
Znf330	Q922H9	PXD006302	Protein	Striatum	Q20/2M	age	10M	Q20	9.08234	0.139029	1.3773	1.3773	0.000316221	0.0371347
Nfasc	A0A087WPX3	PXD006302	Protein	Striatum	Q20/2M	age	10M	Q20	11.1656	0.0722761	1.18107	1.18107	0.000314136	0.0371347
Ace	P09470	PXD006302	Protein	Striatum	Q20/2M	age	10M	Q20	9.38952	-0.128963	-1.34574	1.34574	0.000331064	0.0375962
Pygl	Q9ET01	PXD006302	Protein	Striatum	Q20/2M	age	10M	Q20	9.5655	0.11892	1.31498	1.31498	0.000332553	0.0375962
C1qc	Q02105	PXD006302	Protein	Striatum	Q20/2M	age	10M	Q20	9.74291	0.179538	1.51195	1.51195	0.000337427	0.0377457
Jag2	Q9QYE5	PXD006302	Protein	Striatum	Q20/2M	age	10M	Q20	7.76593	0.67929	4.77848	4.77848	0.000348008	0.0384557
Kif14	L0N759	PXD006302	Protein	Striatum	Q20/2M	age	10M	Q20	7.60645	0.530139	3.38953	3.38953	0.000351012	0.0384557
Kif13b	E9Q4K7	PXD006302	Protein	Striatum	Q20/2M	age	10M	Q20	9.21366	0.129001	1.34586	1.34586	0.000361422	0.0391922
Me2	Q99KE1	PXD006302	Protein	Striatum	Q20/2M	age	10M	Q20	10.5674	-0.12086	-1.32087	1.32087	0.000368719	0.0395796
Akt1	Q8BS26	PXD006302	Protein	Striatum	Q20/2M	age	10M	Q20	7.75973	0.836704	6.866	6.866	0.000373995	0.039656
Cacng3	Q9JJV5	PXD006302	Protein	Striatum	Q20/2M	age	10M	Q20	9.70673	-0.143638	-1.392	1.392	0.000376894	0.039656
Ass1	P16460	PXD006302	Protein	Striatum	Q20/2M	age	10M	Q20	10.7369	0.0863593	1.22	1.22	0.000389079	0.0405367
Taf9b	Q6NZA9	PXD006302	Protein	Striatum	Q20/2M	age	10M	Q20	7.62629	0.498594	3.15206	3.15206	0.00039562	0.0406943
Slc44a2	Q8BY89-2	PXD006302	Protein	Striatum	Q20/2M	age	10M	Q20	9.39191	0.253738	1.79365	1.79365	0.000405909	0.0406943
Rcc1	Q8VE37	PXD006302	Protein	Striatum	Q20/2M	age	10M	Q20	9.51315	0.151646	1.4179	1.4179	0.000404249	0.0406943
Nt5e	Q61503	PXD006302	Protein	Striatum	Q20/2M	age	10M	Q20	9.84045	-0.100416	-1.26013	1.26013	0.000401803	0.0406943
Cutc	Q9D8X1	PXD006302	Protein	Striatum	Q20/2M	age	10M	Q20	9.15826	0.157226	1.43624	1.43624	0.000411198	0.0408392
Tmed2	Q9R0Q3	PXD006302	Protein	Striatum	Q20/2M	age	10M	Q20	8.47875	0.812194	6.48925	6.48925	0.000435754	0.0428774
Aldh1l2	Q8K009	PXD006302	Protein	Striatum	Q20/2M	age	10M	Q20	8.77652	-0.245467	-1.75982	1.75982	0.000440916	0.0429873
Pex5l	F8SLP6	PXD006302	Protein	Striatum	Q20/2M	age	10M	Q20	7.5368	0.341993	2.19783	2.19783	0.000468137	0.0452263
Macf1	Q9QXZ0	PXD006302	Protein	Striatum	Q20/2M	age	10M	Q20	8.07597	1.28553	19.2989	19.2989	0.000473136	0.0452974
Dclk1	A0A0G2JGQ6	PXD006302	Protein	Striatum	Q20/2M	age	10M	Q20	8.21609	-0.175156	-1.49677	1.49677	0.000483561	0.0458821
Crhbp	Q3UY07	PXD006302	Protein	Striatum	Q20/2M	age	10M	Q20	7.63512	0.469984	2.9511	2.9511	0.000509662	0.0479307
Q9CQT9	Q9CQT9	PXD006302	Protein	Striatum	Q20/2M	age	10M	Q20	8.17252	-0.279915	-1.90509	1.90509	0.00052579	0.0490137
Rab1	Q3UB66	PXD006302	Protein	Striatum	Q20/2M	age	10M	Q20	7.88024	0.943011	8.77023	8.77023	0.000544383	0.0503007
Smpdl3a	P70158	PXD006302	Protein	Striatum	Q20/2M	age	10M	Q20	8.84169	-0.127601	-1.34153	1.34153	0.000549061	0.0503007
Apcs	P12246	PXD006302	Protein	Striatum	Q20/2M	age	10M	Q20	7.57315	0.463557	2.90775	2.90775	0.000583193	0.0527936
Mrpl20	Q9CQL4	PXD006302	Protein	Striatum	Q20/2M	age	10M	Q20	8.47555	-0.27979	-1.90454	1.90454	0.000587132	0.0527936
Mpp3	Q6XE40	PXD006302	Protein	Striatum	Q20/2M	age	10M	Q20	10.2971	0.080469	1.20356	1.20356	0.000591177	0.0527936
A430005L14Rik	Q80WR5	PXD006302	Protein	Striatum	Q20/2M	age	10M	Q20	7.57475	-0.466753	-2.92923	2.92923	0.000597814	0.0529414
Metap2	M0QW48	PXD006302	Protein	Striatum	Q20/2M	age	10M	Q20	7.60151	0.520272	3.31338	3.31338	0.000613203	0.0532695
Arhgef4	E9PYK8	PXD006302	Protein	Striatum	Q20/2M	age	10M	Q20	8.53517	-0.267318	-1.85062	1.85062	0.000617849	0.0532695
BC026585	Q3UNZ8	PXD006302	Protein	Striatum	Q20/2M	age	10M	Q20	9.5754	0.142404	1.38805	1.38805	0.000621569	0.0532695
Ist1	Q9CX00	PXD006302	Protein	Striatum	Q20/2M	age	10M	Q20	9.77169	0.111816	1.29365	1.29365	0.000615206	0.0532695
Ubap2l	Q80X50-2	PXD006302	Protein	Striatum	Q20/2M	age	10M	Q20	8.35018	-0.295266	-1.97363	1.97363	0.000627963	0.0533869
Plin4	O88492	PXD006302	Protein	Striatum	Q20/2M	age	10M	Q20	9.20594	0.277921	1.89636	1.89636	0.000655745	0.0549085
Fah	P35505	PXD006302	Protein	Striatum	Q20/2M	age	10M	Q20	10.0337	0.127089	1.33995	1.33995	0.000656195	0.0549085
Fam104a	A2A6P4	PXD006302	Protein	Striatum	Q20/2M	age	10M	Q20	7.75751	0.665818	4.63253	4.63253	0.000682573	0.0562207
Cd47	Q3U967	PXD006302	Protein	Striatum	Q20/2M	age	10M	Q20	7.5352	0.339188	2.18367	2.18367	0.000689204	0.0562207
Il33	Q8BVZ5	PXD006302	Protein	Striatum	Q20/2M	age	10M	Q20	9.11736	0.214843	1.64	1.64	0.000698328	0.0562207
Ankrd29	D3YVV3	PXD006302	Protein	Striatum	Q20/2M	age	10M	Q20	9.48435	0.154231	1.42637	1.42637	0.000690902	0.0562207
Mut	P16332	PXD006302	Protein	Striatum	Q20/2M	age	10M	Q20	10.0116	0.0852693	1.21694	1.21694	0.00069495	0.0562207
Dok4	Q99KE3	PXD006302	Protein	Striatum	Q20/2M	age	10M	Q20	8.65513	-0.184681	-1.52996	1.52996	0.000707514	0.0565319
Lmbrd1	Q8K0B2	PXD006302	Protein	Striatum	Q20/2M	age	10M	Q20	8.69007	0.150276	1.41343	1.41343	0.000736272	0.0583908
Msn	P26041	PXD006302	Protein	Striatum	Q20/2M	age	10M	Q20	10.1879	0.0993533	1.25705	1.25705	0.000752767	0.0592567
Serpini1	O35684	PXD006302	Protein	Striatum	Q20/2M	age	10M	Q20	8.74097	0.21179	1.62851	1.62851	0.000761613	0.0595122
A3KGF9	A3KGF9	PXD006302	Protein	Striatum	Q20/2M	age	10M	Q20	7.81388	0.70875	5.11387	5.11387	0.000778706	0.059966
Pcbp2	B2M1R7	PXD006302	Protein	Striatum	Q20/2M	age	10M	Q20	8.24675	-0.493657	-3.11642	3.11642	0.000773513	0.059966
Znf667	Q2TL60	PXD006302	Protein	Striatum	Q20/2M	age	10M	Q20	8.79283	0.590941	3.89889	3.89889	0.00079521	0.0605716
Lmna	P48678	PXD006302	Protein	Striatum	Q20/2M	age	10M	Q20	10.5501	0.106643	1.27833	1.27833	0.00079797	0.0605716
Igh	Q66K04	PXD006302	Protein	Striatum	Q20/2M	age	10M	Q20	7.61915	0.555541	3.59369	3.59369	0.000844635	0.0629831
Arhgap25	Q8BYW1	PXD006302	Protein	Striatum	Q20/2M	age	10M	Q20	9.36991	0.105988	1.2764	1.2764	0.000847518	0.0629831
Cacna1e	A0A087WS83	PXD006302	Protein	Striatum	Q20/2M	age	10M	Q20	10.2444	-0.0904421	-1.23152	1.23152	0.000839891	0.0629831
Sstr2	P30875	PXD006302	Protein	Striatum	Q20/2M	age	10M	Q20	7.79347	0.904196	8.0204	8.0204	0.000896922	0.0658411
Kcnq2	B7ZBW2	PXD006302	Protein	Striatum	Q20/2M	age	10M	Q20	7.59566	-0.444996	-2.78609	2.78609	0.000898368	0.0658411
Zc3h15	Q3TIV5	PXD006302	Protein	Striatum	Q20/2M	age	10M	Q20	9.25255	0.0944892	1.24305	1.24305	0.000930053	0.0672359
Pde1a	Q8BRR9	PXD006302	Protein	Striatum	Q20/2M	age	10M	Q20	10.1889	0.0854262	1.21738	1.21738	0.000926452	0.0672359
Rrp8	Q9DB85	PXD006302	Protein	Striatum	Q20/2M	age	10M	Q20	7.5573	-0.377864	-2.38706	2.38706	0.000954282	0.0676077
Lgals1	P16045	PXD006302	Protein	Striatum	Q20/2M	age	10M	Q20	9.39291	0.172227	1.48671	1.48671	0.000951379	0.0676077
Capn1	O35350	PXD006302	Protein	Striatum	Q20/2M	age	10M	Q20	9.62452	0.0896529	1.22929	1.22929	0.000946159	0.0676077
2410002F23Rik	Q3TE80	PXD006302	Protein	Striatum	Q20/2M	age	10M	Q20	9.00677	0.173351	1.49056	1.49056	0.000982166	0.0691224
Dclk1	Q8CCN4	PXD006302	Protein	Striatum	Q20/2M	age	10M	Q20	7.43905	-0.515275	-3.27548	3.27548	0.0010059	0.0697845
Fbln5	Q9WVH9	PXD006302	Protein	Striatum	Q20/2M	age	10M	Q20	8.14322	-0.251481	-1.78435	1.78435	0.00101784	0.0697845
Slc25a4	P48962	PXD006302	Protein	Striatum	Q20/2M	age	10M	Q20	11.211	-0.0941392	-1.24205	1.24205	0.00100069	0.0697845
Eml1	Q05BC3-2	PXD006302	Protein	Striatum	Q20/2M	age	10M	Q20	9.98486	-0.0872114	-1.22239	1.22239	0.00101635	0.0697845
As3mt	Q91WU5	PXD006302	Protein	Striatum	Q20/2M	age	10M	Q20	9.46955	0.107097	1.27967	1.27967	0.00104754	0.0713604
march1	D3YVY0	PXD006302	Protein	Striatum	Q20/2M	age	10M	Q20	7.44432	0.285876	1.93142	1.93142	0.00109868	0.0743677
Epb4.1l1	E9PV14	PXD006302	Protein	Striatum	Q20/2M	age	10M	Q20	9.47661	0.115433	1.30447	1.30447	0.001111	0.074725
Dpysl4	O35098	PXD006302	Protein	Striatum	Q20/2M	age	10M	Q20	10.8784	-0.0818957	-1.20752	1.20752	0.00112039	0.0748832
Vdac3	Q3TTN3	PXD006302	Protein	Striatum	Q20/2M	age	10M	Q20	7.69418	0.705614	5.07708	5.07708	0.00117184	0.0778324
Ndnl2	Q9CPR8	PXD006302	Protein	Striatum	Q20/2M	age	10M	Q20	7.46906	0.331475	2.14524	2.14524	0.00118451	0.0781852
Wbp2	P97765	PXD006302	Protein	Striatum	Q20/2M	age	10M	Q20	10.2635	0.139004	1.37722	1.37722	0.00121663	0.0798093
Asah1	Q9WV54	PXD006302	Protein	Striatum	Q20/2M	age	10M	Q20	10.0443	0.149466	1.4108	1.4108	0.0012426	0.0810129
Flot1	O08917	PXD006302	Protein	Striatum	Q20/2M	age	10M	Q20	10.486	0.071868	1.17996	1.17996	0.0012632	0.0818539
Mark2	A0A0R4J227	PXD006302	Protein	Striatum	Q20/2M	age	10M	Q20	8.64497	-0.287815	-1.94006	1.94006	0.00128973	0.0819255
Ascc1	Q9D8Z1	PXD006302	Protein	Striatum	Q20/2M	age	10M	Q20	8.24757	0.238321	1.7311	1.7311	0.00130101	0.0819255
Mbp	F6TYB7	PXD006302	Protein	Striatum	Q20/2M	age	10M	Q20	10.3794	0.156024	1.43227	1.43227	0.00128735	0.0819255
Prodh	Q9WU79	PXD006302	Protein	Striatum	Q20/2M	age	10M	Q20	9.94861	0.0720117	1.18035	1.18035	0.00130285	0.0819255
Epb41l3	Q9WV92-2	PXD006302	Protein	Striatum	Q20/2M	age	10M	Q20	11.4225	0.0681616	1.16993	1.16993	0.00130015	0.0819255
Bdh1	Q80XN0	PXD006302	Protein	Striatum	Q20/2M	age	10M	Q20	10.4783	-0.130663	-1.35102	1.35102	0.0013421	0.0838971
Arg2	O08691	PXD006302	Protein	Striatum	Q20/2M	age	10M	Q20	8.46062	-0.212567	-1.63143	1.63143	0.00136389	0.0847606
Gsta4	P24472	PXD006302	Protein	Striatum	Q20/2M	age	10M	Q20	10.1251	0.0758025	1.1907	1.1907	0.00137278	0.0848168
Nmral1	Q8K2T1	PXD006302	Protein	Striatum	Q20/2M	age	10M	Q20	10.0658	0.112096	1.29448	1.29448	0.00144767	0.0889273
Gstm7	Q80W21	PXD006302	Protein	Striatum	Q20/2M	age	10M	Q20	9.90468	0.122709	1.3265	1.3265	0.00147838	0.0902918
Lypd6b	Q9D7F2-2	PXD006302	Protein	Striatum	Q20/2M	age	10M	Q20	7.74993	0.255697	1.80176	1.80176	0.0015411	0.0930525
Adcy5	P84309	PXD006302	Protein	Striatum	Q20/2M	age	10M	Q20	10.9256	-0.0839765	-1.21332	1.21332	0.00153913	0.0930525
Id4	Q544D2	PXD006302	Protein	Striatum	Q20/2M	age	10M	Q20	8.07542	-0.29023	-1.95088	1.95088	0.00157284	0.0944325
Ogn	Q62000	PXD006302	Protein	Striatum	Q80/Q20	qlen	10M	Q80	8.45026	-1.77421	-59.4579	59.4579	4.08171e-09	4.3311e-05
Arhgap12	B2RUJ8	PXD006302	Protein	Striatum	Q80/Q20	qlen	10M	Q80	8.06729	-0.998126	-9.95694	9.95694	1.78766e-08	9.48442e-05
Nsmce1	A0A0R4J0C0	PXD006302	Protein	Striatum	Q80/Q20	qlen	10M	Q80	8.46927	-1.80463	-63.7719	63.7719	5.86494e-08	0.000207443
Impdh1	E0CYE2	PXD006302	Protein	Striatum	Q80/Q20	qlen	10M	Q80	7.87098	0.847359	7.03654	7.03654	2.42199e-07	0.000513994
Rexo2	Q78KL9	PXD006302	Protein	Striatum	Q80/Q20	qlen	10M	Q80	7.83326	0.787011	6.12366	6.12366	2.35187e-07	0.000513994
Atg16l1	Q3TQX8	PXD006302	Protein	Striatum	Q80/Q20	qlen	10M	Q80	8.08569	-1.48862	-30.8051	30.8051	3.34766e-07	0.000592033
Cryl1	Q9D221	PXD006302	Protein	Striatum	Q80/Q20	qlen	10M	Q80	8.16154	1.43528	27.2446	27.2446	5.16503e-07	0.00071417
Cdk5r1	Q8BJD8	PXD006302	Protein	Striatum	Q80/Q20	qlen	10M	Q80	8.01601	-1.18061	-15.1569	15.1569	5.38437e-07	0.00071417
Gpr6	Q2M2N8	PXD006302	Protein	Striatum	Q80/Q20	qlen	10M	Q80	7.88109	-0.863542	-7.30369	7.30369	6.62246e-07	0.000780788
Adam22	Q9R1V6-11	PXD006302	Protein	Striatum	Q80/Q20	qlen	10M	Q80	7.78672	-0.712545	-5.15875	5.15875	7.70217e-07	0.000817277
Slc30a3	S4R169	PXD006302	Protein	Striatum	Q80/Q20	qlen	10M	Q80	7.93041	-1.03081	-10.7351	10.7351	9.3199e-07	0.000824112
Q8CDS6	Q8CDS6	PXD006302	Protein	Striatum	Q80/Q20	qlen	10M	Q80	7.76568	0.636461	4.32974	4.32974	9.3028e-07	0.000824112
Zfp947	Q8BIQ6	PXD006302	Protein	Striatum	Q80/Q20	qlen	10M	Q80	7.79275	0.789905	6.16461	6.16461	1.61093e-06	0.00131489
Gm9392	C5H0E8	PXD006302	Protein	Striatum	Q80/Q20	qlen	10M	Q80	7.89195	-1.10115	-12.6227	12.6227	2.26796e-06	0.00171895
Eif4a2	P10630-2	PXD006302	Protein	Striatum	Q80/Q20	qlen	10M	Q80	7.93425	1.18574	15.3371	15.3371	2.63934e-06	0.00186707
Rimkla	Q6PFX8	PXD006302	Protein	Striatum	Q80/Q20	qlen	10M	Q80	7.69786	0.570378	3.71858	3.71858	2.9659e-06	0.00196695
Gmfb	Q9CQI3	PXD006302	Protein	Striatum	Q80/Q20	qlen	10M	Q80	7.90163	-0.896402	-7.87774	7.87774	3.82087e-06	0.0023849
Rrbp1	Q99PL5-5	PXD006302	Protein	Striatum	Q80/Q20	qlen	10M	Q80	8.26987	-1.48559	-30.5908	30.5908	4.57656e-06	0.00256787
Rnf24	Q8BGI1	PXD006302	Protein	Striatum	Q80/Q20	qlen	10M	Q80	7.87959	0.861137	7.26335	7.26335	4.59801e-06	0.00256787
Ccdc136	E6Y2W8	PXD006302	Protein	Striatum	Q80/Q20	qlen	10M	Q80	7.83103	-0.979312	-9.53482	9.53482	6.68613e-06	0.00337841
Ablim1	Q3UP03	PXD006302	Protein	Striatum	Q80/Q20	qlen	10M	Q80	7.77719	-0.762679	-5.79	5.79	6.42023e-06	0.00337841
Rab1	Q6ZPF0	PXD006302	Protein	Striatum	Q80/Q20	qlen	10M	Q80	7.82022	-0.957682	-9.07156	9.07156	9.3455e-06	0.00431153
Cc2d1a	E9PX94	PXD006302	Protein	Striatum	Q80/Q20	qlen	10M	Q80	7.77814	0.873527	7.47355	7.47355	9.25681e-06	0.00431153
Tlk2	O55047-3	PXD006302	Protein	Striatum	Q80/Q20	qlen	10M	Q80	7.90829	-1.13384	-13.6093	13.6093	1.07061e-05	0.00473342
Slc27a3	G3X8Y7	PXD006302	Protein	Striatum	Q80/Q20	qlen	10M	Q80	7.81583	-0.948906	-8.89009	8.89009	1.24757e-05	0.0052952
Tsc2	Q61037-6	PXD006302	Protein	Striatum	Q80/Q20	qlen	10M	Q80	8.0086	1.06756	11.6833	11.6833	1.36768e-05	0.00558172
Ablim2	Q3U409	PXD006302	Protein	Striatum	Q80/Q20	qlen	10M	Q80	7.75435	0.82595	6.69807	6.69807	1.45453e-05	0.00561864
Gnat3	Q3V3I2	PXD006302	Protein	Striatum	Q80/Q20	qlen	10M	Q80	7.73729	0.69285	4.93003	4.93003	1.48263e-05	0.00561864
Pknox1	O70477	PXD006302	Protein	Striatum	Q80/Q20	qlen	10M	Q80	7.87021	1.05768	11.4202	11.4202	2.46397e-05	0.00901558
Pcdhb9	Q91XZ1	PXD006302	Protein	Striatum	Q80/Q20	qlen	10M	Q80	7.65211	0.419275	2.62588	2.62588	2.72959e-05	0.00965457
Cep170	Q6A065	PXD006302	Protein	Striatum	Q80/Q20	qlen	10M	Q80	7.88591	-0.952934	-8.97292	8.97292	2.83483e-05	0.00970334
Add1	F8WHZ9	PXD006302	Protein	Striatum	Q80/Q20	qlen	10M	Q80	7.65937	-0.47699	-2.99909	2.99909	3.13902e-05	0.0104088
Gstp2	P46425	PXD006302	Protein	Striatum	Q80/Q20	qlen	10M	Q80	7.69671	-0.710663	-5.13645	5.13645	3.54709e-05	0.0114055
Kcnma1	F7BHL0	PXD006302	Protein	Striatum	Q80/Q20	qlen	10M	Q80	7.74814	0.813531	6.50926	6.50926	4.25505e-05	0.0129001
Slmap	D3YV81	PXD006302	Protein	Striatum	Q80/Q20	qlen	10M	Q80	7.66221	0.641668	4.38195	4.38195	4.16249e-05	0.0129001
Dlg4	B1AR31	PXD006302	Protein	Striatum	Q80/Q20	qlen	10M	Q80	7.64404	0.605327	4.03021	4.03021	5.87693e-05	0.0173222
Sorbs2	B7ZWM6	PXD006302	Protein	Striatum	Q80/Q20	qlen	10M	Q80	7.915	-1.14725	-14.0363	14.0363	6.37534e-05	0.0182834
Os9	Q8K2C7	PXD006302	Protein	Striatum	Q80/Q20	qlen	10M	Q80	7.73231	-0.78187	-6.0516	6.0516	6.85837e-05	0.0190259
Ksr1	Q61097	PXD006302	Protein	Striatum	Q80/Q20	qlen	10M	Q80	7.62498	0.425411	2.66324	2.66324	6.99285e-05	0.0190259
Cfp	P11680	PXD006302	Protein	Striatum	Q80/Q20	qlen	10M	Q80	7.76107	-0.839389	-6.90859	6.90859	7.39388e-05	0.0193754
Cald1	D3Z6I7	PXD006302	Protein	Striatum	Q80/Q20	qlen	10M	Q80	7.72953	-0.776299	-5.97447	5.97447	7.48647e-05	0.0193754
Acta2	Q8CF71	PXD006302	Protein	Striatum	Q80/Q20	qlen	10M	Q80	7.6284	0.502288	3.17898	3.17898	8.02439e-05	0.020273
Pklr	Q3UEH4	PXD006302	Protein	Striatum	Q80/Q20	qlen	10M	Q80	7.62077	-0.447025	-2.79915	2.79915	9.45887e-05	0.0233414
mKIAA0357	Q80U29	PXD006302	Protein	Striatum	Q80/Q20	qlen	10M	Q80	7.63331	-0.51089	-3.24258	3.24258	0.000104537	0.0252101
Klc1	Q7M6Z9	PXD006302	Protein	Striatum	Q80/Q20	qlen	10M	Q80	7.60751	0.425819	2.66575	2.66575	0.000138668	0.0326978
Thap4	Q6P3Z3	PXD006302	Protein	Striatum	Q80/Q20	qlen	10M	Q80	7.64862	-0.614488	-4.11612	4.11612	0.000147367	0.0339938
Srpk2	O54781	PXD006302	Protein	Striatum	Q80/Q20	qlen	10M	Q80	7.70887	0.643116	4.39659	4.39659	0.000174164	0.0369612
Cct4	G5E839	PXD006302	Protein	Striatum	Q80/Q20	qlen	10M	Q80	7.68852	-0.6075	-4.05042	4.05042	0.000171766	0.0369612
Pfn3	Q9DAD6	PXD006302	Protein	Striatum	Q80/Q20	qlen	10M	Q80	7.68342	-0.513063	-3.25884	3.25884	0.00016671	0.0369612
Ankrd16	A2AS55	PXD006302	Protein	Striatum	Q80/Q20	qlen	10M	Q80	7.60239	-0.45677	-2.86266	2.86266	0.000173692	0.0369612
A430005L14Rik	Q80WR5	PXD006302	Protein	Striatum	Q80/Q20	qlen	10M	Q80	7.60407	0.525381	3.35259	3.35259	0.000193465	0.0397442
Sorcs3	Q8VI51	PXD006302	Protein	Striatum	Q80/Q20	qlen	10M	Q80	8.91372	-0.194632	-1.56543	1.56543	0.000194769	0.0397442
Arhgef4	E9PYK8	PXD006302	Protein	Striatum	Q80/Q20	qlen	10M	Q80	8.5325	0.260647	1.82241	1.82241	0.000211966	0.0424373
Csf1r	Q3U3W0	PXD006302	Protein	Striatum	Q80/Q20	qlen	10M	Q80	8.01773	-0.966224	-9.25174	9.25174	0.000234564	0.0444456
Capns1	O88456	PXD006302	Protein	Striatum	Q80/Q20	qlen	10M	Q80	8.2878	0.44998	2.81825	2.81825	0.000231565	0.0444456
Dcdc2	Q5DU00	PXD006302	Protein	Striatum	Q80/Q20	qlen	10M	Q80	7.60646	-0.424132	-2.65541	2.65541	0.000230629	0.0444456
Ecsit	Q9QZH6	PXD006302	Protein	Striatum	Q80/Q20	qlen	10M	Q80	7.6167	0.440525	2.75756	2.75756	0.000241696	0.0449935
Slco2b1	Q4VA99	PXD006302	Protein	Striatum	Q80/Q20	qlen	10M	Q80	7.80052	-0.918286	-8.28487	8.28487	0.000258304	0.04698
Dbn1	Q9QXS6-3	PXD006302	Protein	Striatum	Q80/Q20	qlen	10M	Q80	7.78659	-0.779125	-6.01347	6.01347	0.000261221	0.04698
Krtcap2	Q5RL79	PXD006302	Protein	Striatum	Q80/Q20	qlen	10M	Q80	7.64283	0.452176	2.83254	2.83254	0.000266124	0.047064
Nrcam	Q810U4	PXD006302	Protein	Striatum	Q80/Q20	qlen	10M	Q80	7.67374	0.664726	4.62089	4.62089	0.000285217	0.0496137
Glg1	F6RSH1	PXD006302	Protein	Striatum	Q80/Q20	qlen	10M	Q80	8.16868	-1.32369	-21.071	21.071	0.000322144	0.0534104
Cnot10	Q8BH15-2	PXD006302	Protein	Striatum	Q80/Q20	qlen	10M	Q80	7.77291	-0.863077	-7.29586	7.29586	0.000321126	0.0534104
Bap1	Q99PU7	PXD006302	Protein	Striatum	Q80/Q20	qlen	10M	Q80	8.7345	0.458711	2.87548	2.87548	0.000320332	0.0534104
Dbnl	Q62418-2	PXD006302	Protein	Striatum	Q80/Q20	qlen	10M	Q80	7.95074	-1.21873	-16.5476	16.5476	0.000328582	0.0536398
Igkv8-28	A0A075B5N3	PXD006302	Protein	Striatum	Q80/Q20	qlen	10M	Q80	7.72016	-0.757576	-5.72237	5.72237	0.000344263	0.0547625
Rap1gap	A2ALS4	PXD006302	Protein	Striatum	Q80/Q20	qlen	10M	Q80	7.54547	0.357169	2.27598	2.27598	0.000345781	0.0547625
Akt1	Q8BS26	PXD006302	Protein	Striatum	Q80/Q20	qlen	10M	Q80	7.75973	-0.836704	-6.866	6.866	0.000352821	0.0550557
Wasl	Q80VV6	PXD006302	Protein	Striatum	Q80/Q20	qlen	10M	Q80	7.7381	0.793443	6.21502	6.21502	0.000360246	0.0553995
Slc45a1	Q8BIV7	PXD006302	Protein	Striatum	Q80/Q20	qlen	10M	Q80	8.38166	-0.67231	-4.70229	4.70229	0.000416228	0.0625965
Fhit	F6SV10	PXD006302	Protein	Striatum	Q80/Q20	qlen	10M	Q80	7.09749	-0.42681	-2.67184	2.67184	0.000418844	0.0625965
Gm7075	D3Z497	PXD006302	Protein	Striatum	Q80/Q20	qlen	10M	Q80	7.56274	-0.442728	-2.77159	2.77159	0.000435877	0.0642373
Pex5l	F8SLP6	PXD006302	Protein	Striatum	Q80/Q20	qlen	10M	Q80	7.5368	-0.341993	-2.19783	2.19783	0.000444707	0.0646409
Sptan1	Q3TYI8	PXD006302	Protein	Striatum	Q80/Q20	qlen	10M	Q80	8.20034	-1.37434	-23.6777	23.6777	0.000481847	0.069093
Fam189b	Q5HZJ5	PXD006302	Protein	Striatum	Q80/Q20	qlen	10M	Q80	7.5928	-0.502841	-3.18303	3.18303	0.000490435	0.0693868
Rps5	Q91V55	PXD006302	Protein	Striatum	Q80/Q20	qlen	10M	Q80	10.2864	-0.113086	-1.29744	1.29744	0.000500336	0.0698561
Rgs10	D3Z1B6	PXD006302	Protein	Striatum	Q80/Q20	qlen	10M	Q80	8.07998	-0.308611	-2.03522	2.03522	0.000522194	0.071961
Prkca	P20444	PXD006302	Protein	Striatum	Q80/Q20	qlen	10M	Q80	7.61653	-0.481522	-3.03055	3.03055	0.00058357	0.0793879
Gstm7	Q80W21	PXD006302	Protein	Striatum	Q80/Q20	qlen	10M	Q80	9.90444	-0.123322	-1.32838	1.32838	0.000610245	0.0819659
Slc19a1	P41438	PXD006302	Protein	Striatum	Q80/Q20	qlen	10M	Q80	8.08069	1.2938	19.6697	19.6697	0.000623287	0.0826713
Abhd12	Q99LR1-2	PXD006302	Protein	Striatum	Q80/Q20	qlen	10M	Q80	7.56944	-0.45613	-2.85845	2.85845	0.000722137	0.0945999
Tmem43	Q9DBS1	PXD006302	Protein	Striatum	Q80/Q20	qlen	10M	Q80	9.25439	0.142002	1.38676	1.38676	0.000731593	0.0946699
Adra1b	P97717	PXD006302	Protein	Striatum	Q80/Q20	qlen	10M	Q80	7.8133	-0.707889	-5.10375	5.10375	0.000764038	0.0976772
Nsmce1	A0A0R4J0C0	PXD006302	Protein	Striatum	Q92/Q20	qlen	10M	Q92	8.46927	-1.80463	-63.7719	63.7719	6.06141e-08	0.000209912
Q9D979	Q9D979	PXD006302	Protein	Striatum	Q92/Q20	qlen	10M	Q92	8.35431	1.77263	59.2425	59.2425	8.90046e-08	0.000209912
Nbea	Q9EPN1-4	PXD006302	Protein	Striatum	Q92/Q20	qlen	10M	Q92	8.1514	1.41754	26.1539	26.1539	6.41201e-08	0.000209912
Aldh7a1	Q9DBF1	PXD006302	Protein	Striatum	Q92/Q20	qlen	10M	Q92	8.0068	-0.950607	-8.92497	8.92497	3.08757e-08	0.000209912
Cct3	E9Q133	PXD006302	Protein	Striatum	Q92/Q20	qlen	10M	Q92	7.94287	-0.902246	-7.98446	7.98446	9.87541e-08	0.000209912
Zfp947	Q8BIQ6	PXD006302	Protein	Striatum	Q92/Q20	qlen	10M	Q92	7.89341	0.828058	6.73066	6.73066	1.60301e-07	0.000283947
Magi1	B9EKC0	PXD006302	Protein	Striatum	Q92/Q20	qlen	10M	Q92	8.40123	-1.51408	-32.6646	32.6646	3.48964e-07	0.000468522
Atg16l1	Q3TQX8	PXD006302	Protein	Striatum	Q92/Q20	qlen	10M	Q92	8.08569	-1.48862	-30.8051	30.8051	3.5267e-07	0.000468522
Cryl1	Q9D221	PXD006302	Protein	Striatum	Q92/Q20	qlen	10M	Q92	8.0573	1.43184	27.0298	27.0298	4.21611e-07	0.000497876
Kif1b	Q60575-3	PXD006302	Protein	Striatum	Q92/Q20	qlen	10M	Q92	7.91755	0.92187	8.35353	8.35353	6.48179e-07	0.000688884
Gm5611	E9Q5T3	PXD006302	Protein	Striatum	Q92/Q20	qlen	10M	Q92	7.96464	-1.24653	-17.6412	17.6412	1.02787e-06	0.000780299
Slc30a3	S4R169	PXD006302	Protein	Striatum	Q92/Q20	qlen	10M	Q92	7.93041	-1.03081	-10.7351	10.7351	9.72164e-07	0.000780299
Adam22	Q9R1V6-11	PXD006302	Protein	Striatum	Q92/Q20	qlen	10M	Q92	7.78672	-0.712545	-5.15875	5.15875	8.07865e-07	0.000780299
Q9CQT9	Q9CQT9	PXD006302	Protein	Striatum	Q92/Q20	qlen	10M	Q92	8.22042	0.409926	2.56996	2.56996	9.41306e-07	0.000780299
Ces1b	D3Z5G7	PXD006302	Protein	Striatum	Q92/Q20	qlen	10M	Q92	7.88454	-1.08633	-12.1991	12.1991	2.37636e-06	0.00160753
6330403K07Rik	Q6NSQ3	PXD006302	Protein	Striatum	Q92/Q20	qlen	10M	Q92	7.84418	-0.879911	-7.58422	7.58422	2.42898e-06	0.00160753
Rnf24	Q8BGI1	PXD006302	Protein	Striatum	Q92/Q20	qlen	10M	Q92	7.8469	0.808839	6.4393	6.4393	2.57132e-06	0.00160753
Rrbp1	Q99PL5-5	PXD006302	Protein	Striatum	Q92/Q20	qlen	10M	Q92	8.26987	-1.48559	-30.5908	30.5908	4.67756e-06	0.00276184
Igkv3-2	P01654	PXD006302	Protein	Striatum	Q92/Q20	qlen	10M	Q92	7.74067	-0.698756	-4.99754	4.99754	6.25553e-06	0.00349915
Ablim1	Q3UP03	PXD006302	Protein	Striatum	Q92/Q20	qlen	10M	Q92	7.77719	-0.762679	-5.79	5.79	6.67795e-06	0.00354866
Eif4a2	P10630-2	PXD006302	Protein	Striatum	Q92/Q20	qlen	10M	Q92	7.98637	1.28999	19.498	19.498	1.00021e-05	0.00462184
Rab1	Q6ZPF0	PXD006302	Protein	Striatum	Q92/Q20	qlen	10M	Q92	7.82022	-0.957682	-9.07156	9.07156	9.73331e-06	0.00462184
Scarb1	Q61009	PXD006302	Protein	Striatum	Q92/Q20	qlen	10M	Q92	7.75841	-0.834063	-6.82438	6.82438	9.85273e-06	0.00462184
Tlk2	O55047-3	PXD006302	Protein	Striatum	Q92/Q20	qlen	10M	Q92	7.90829	-1.13384	-13.6093	13.6093	1.10829e-05	0.00490786
Ly6a	P05533	PXD006302	Protein	Striatum	Q92/Q20	qlen	10M	Q92	7.67923	-0.591238	-3.90155	3.90155	1.2452e-05	0.00529359
Slc27a3	G3X8Y7	PXD006302	Protein	Striatum	Q92/Q20	qlen	10M	Q92	7.81583	-0.948906	-8.89009	8.89009	1.29675e-05	0.00530073
Igkv8-19	B5UB69	PXD006302	Protein	Striatum	Q92/Q20	qlen	10M	Q92	7.01979	-0.562782	-3.65412	3.65412	1.51984e-05	0.00590235
Scn4b	Q7M729	PXD006302	Protein	Striatum	Q92/Q20	qlen	10M	Q92	9.99318	-0.253062	-1.79086	1.79086	1.555e-05	0.00590235
Edem2	Q8BJT9	PXD006302	Protein	Striatum	Q92/Q20	qlen	10M	Q92	7.72705	-0.771356	-5.90685	5.90685	1.7092e-05	0.00626391
Cttn	Q8BNA5	PXD006302	Protein	Striatum	Q92/Q20	qlen	10M	Q92	7.75643	0.830113	6.76259	6.76259	2.08062e-05	0.00713316
Trim46	Q7TNM2	PXD006302	Protein	Striatum	Q92/Q20	qlen	10M	Q92	10.0686	-0.118599	-1.31401	1.31401	2.06898e-05	0.00713316
Capns1	O88456	PXD006302	Protein	Striatum	Q92/Q20	qlen	10M	Q92	8.3827	0.627907	4.24528	4.24528	2.34899e-05	0.00780157
Tubgcp4	Q8BYN2	PXD006302	Protein	Striatum	Q92/Q20	qlen	10M	Q92	8.80886	-0.212109	-1.62971	1.62971	2.76717e-05	0.00891196
Gstp2	P46425	PXD006302	Protein	Striatum	Q92/Q20	qlen	10M	Q92	7.69671	-0.710663	-5.13645	5.13645	3.69383e-05	0.0115465
Rgs9	O54828	PXD006302	Protein	Striatum	Q92/Q20	qlen	10M	Q92	10.4511	-0.137345	-1.37197	1.37197	4.37938e-05	0.0132983
Tmem47	Q9JJG6	PXD006302	Protein	Striatum	Q92/Q20	qlen	10M	Q92	7.72485	-0.613563	-4.10736	4.10736	4.56791e-05	0.0134855
Foxk2	Q3UCQ1-2	PXD006302	Protein	Striatum	Q92/Q20	qlen	10M	Q92	7.66925	-0.573777	-3.74781	3.74781	4.72255e-05	0.0135652
Nr3c1	E9PYV1	PXD006302	Protein	Striatum	Q92/Q20	qlen	10M	Q92	7.95278	-0.978246	-9.51143	9.51143	4.93095e-05	0.0137911
Impdh1	E0CYE2	PXD006302	Protein	Striatum	Q92/Q20	qlen	10M	Q92	7.71754	0.752326	5.65361	5.65361	5.28679e-05	0.0144072
Sorbs2	B7ZWM6	PXD006302	Protein	Striatum	Q92/Q20	qlen	10M	Q92	7.915	-1.14725	-14.0363	14.0363	6.53683e-05	0.0155919
Myh8	B2RWW8	PXD006302	Protein	Striatum	Q92/Q20	qlen	10M	Q92	8.01968	-1.08528	-12.1698	12.1698	6.12988e-05	0.0155919
Kcnj13	P86046	PXD006302	Protein	Striatum	Q92/Q20	qlen	10M	Q92	7.85058	-0.8911	-7.78215	7.78215	6.33763e-05	0.0155919
Pabpc6	Q9D4E6	PXD006302	Protein	Striatum	Q92/Q20	qlen	10M	Q92	7.67846	0.674166	4.72244	4.72244	6.02383e-05	0.0155919
Pabpc2	Q62029	PXD006302	Protein	Striatum	Q92/Q20	qlen	10M	Q92	7.64224	0.601721	3.99687	3.99687	6.64857e-05	0.0155919
Slmap	D3YV81	PXD006302	Protein	Striatum	Q92/Q20	qlen	10M	Q92	7.66326	0.563291	3.6584	3.6584	6.34609e-05	0.0155919
ND1	A0A023J6F7	PXD006302	Protein	Striatum	Q92/Q20	qlen	10M	Q92	9.24831	0.272653	1.8735	1.8735	6.74847e-05	0.0155919
Os9	Q8K2C7	PXD006302	Protein	Striatum	Q92/Q20	qlen	10M	Q92	7.73231	-0.78187	-6.0516	6.0516	7.08125e-05	0.0160127
Tcf20	Q9EPQ8	PXD006302	Protein	Striatum	Q92/Q20	qlen	10M	Q92	9.16757	-0.19342	-1.56106	1.56106	7.32471e-05	0.0162181
Cfp	P11680	PXD006302	Protein	Striatum	Q92/Q20	qlen	10M	Q92	7.76107	-0.839389	-6.90859	6.90859	7.61686e-05	0.0165208
Ldha	Q3THB4	PXD006302	Protein	Striatum	Q92/Q20	qlen	10M	Q92	7.34838	-0.680656	-4.79354	4.79354	7.9125e-05	0.0168188
Mamdc2	Q8CG85	PXD006302	Protein	Striatum	Q92/Q20	qlen	10M	Q92	8.01516	-1.34756	-22.262	22.262	8.2672e-05	0.0172282
Pde10a	Q8CA95-3	PXD006302	Protein	Striatum	Q92/Q20	qlen	10M	Q92	10.943	-0.114654	-1.30213	1.30213	8.51174e-05	0.0173967
Sorcs3	Q8VI51	PXD006302	Protein	Striatum	Q92/Q20	qlen	10M	Q92	8.92913	-0.156088	-1.43248	1.43248	9.37731e-05	0.0188042
Ifit2	Q8C9D5	PXD006302	Protein	Striatum	Q92/Q20	qlen	10M	Q92	7.75078	-0.818801	-6.58872	6.58872	0.000101391	0.018905
Chd4	F6WR45	PXD006302	Protein	Striatum	Q92/Q20	qlen	10M	Q92	7.63433	0.512667	3.25587	3.25587	0.000101247	0.018905
Pklr	Q3UEH4	PXD006302	Protein	Striatum	Q92/Q20	qlen	10M	Q92	7.62077	-0.447025	-2.79915	2.79915	9.75523e-05	0.018905
Shb	Q6PD21	PXD006302	Protein	Striatum	Q92/Q20	qlen	10M	Q92	9.00878	-0.140629	-1.38239	1.38239	0.000100761	0.018905
Rgag1	Q32KG4	PXD006302	Protein	Striatum	Q92/Q20	qlen	10M	Q92	7.97429	1.01266	10.2958	10.2958	0.000108332	0.0198509
Riok1	Q922Q2	PXD006302	Protein	Striatum	Q92/Q20	qlen	10M	Q92	7.65529	-0.627829	-4.24452	4.24452	0.000110699	0.0199409
Mia3	J3KMH5	PXD006302	Protein	Striatum	Q92/Q20	qlen	10M	Q92	7.98928	-0.971859	-9.37258	9.37258	0.00011591	0.0205315
Rbm10	Q99KG3	PXD006302	Protein	Striatum	Q92/Q20	qlen	10M	Q92	7.62162	-0.560485	-3.63484	3.63484	0.000118284	0.0206085
Tln2	Q6PB69	PXD006302	Protein	Striatum	Q92/Q20	qlen	10M	Q92	7.70778	0.641212	4.37735	4.37735	0.000122192	0.0206136
Acox3	Q9EPL9	PXD006302	Protein	Striatum	Q92/Q20	qlen	10M	Q92	9.10992	0.133596	1.36018	1.36018	0.000121942	0.0206136
Dlg4	B1AR31	PXD006302	Protein	Striatum	Q92/Q20	qlen	10M	Q92	7.64649	0.610235	4.07601	4.07601	0.000125661	0.020794
Sema7a	Q9QUR8	PXD006302	Protein	Striatum	Q92/Q20	qlen	10M	Q92	10.1882	-0.108933	-1.28509	1.28509	0.000127174	0.020794
Pfn3	Q9DAD6	PXD006302	Protein	Striatum	Q92/Q20	qlen	10M	Q92	7.68342	-0.513063	-3.25884	3.25884	0.000170039	0.026289
Usp47	Q6PFY4	PXD006302	Protein	Striatum	Q92/Q20	qlen	10M	Q92	7.63731	-0.473488	-2.97501	2.97501	0.000164391	0.026289
Gpsm2	Q8VDU0	PXD006302	Protein	Striatum	Q92/Q20	qlen	10M	Q92	8.57862	0.248312	1.77138	1.77138	0.000170676	0.026289
Kcnb1	Q03717	PXD006302	Protein	Striatum	Q92/Q20	qlen	10M	Q92	9.46925	-0.100422	-1.26015	1.26015	0.000168624	0.026289
Mlf2	Q99KX1	PXD006302	Protein	Striatum	Q92/Q20	qlen	10M	Q92	10.2199	-0.123026	-1.32747	1.32747	0.000209511	0.0318098
Hnrnpm	Q3TW40	PXD006302	Protein	Striatum	Q92/Q20	qlen	10M	Q92	7.56802	0.36263	2.30479	2.30479	0.000215507	0.0319186
Rasgrp2	Q9QUG9	PXD006302	Protein	Striatum	Q92/Q20	qlen	10M	Q92	10.4068	-0.10928	-1.28612	1.28612	0.000216234	0.0319186
Dcdc2	Q5DU00	PXD006302	Protein	Striatum	Q92/Q20	qlen	10M	Q92	7.60646	-0.424132	-2.65541	2.65541	0.000236831	0.03448
Foxj2	Q9ES18	PXD006302	Protein	Striatum	Q92/Q20	qlen	10M	Q92	8.12401	-1.11805	-13.1234	13.1234	0.000264499	0.0379878
Tmco1	Q921L3	PXD006302	Protein	Striatum	Q92/Q20	qlen	10M	Q92	8.96335	0.119409	1.31646	1.31646	0.00027384	0.0383289
Fubp1	Q3TUE1	PXD006302	Protein	Striatum	Q92/Q20	qlen	10M	Q92	9.87564	0.0865975	1.22067	1.22067	0.000274087	0.0383289
Sh2b1	Q91ZM2-4	PXD006302	Protein	Striatum	Q92/Q20	qlen	10M	Q92	7.54092	0.319268	2.08578	2.08578	0.000304478	0.0420258
Srpk2	O54781	PXD006302	Protein	Striatum	Q92/Q20	qlen	10M	Q92	7.7334	0.627244	4.23881	4.23881	0.000309978	0.0422365
Dbnl	Q62418-2	PXD006302	Protein	Striatum	Q92/Q20	qlen	10M	Q92	7.95074	-1.21873	-16.5476	16.5476	0.000334645	0.0442029
A0A0N4SUP4	A0A0N4SUP4	PXD006302	Protein	Striatum	Q92/Q20	qlen	10M	Q92	7.75606	-0.829363	-6.75093	6.75093	0.00033816	0.0442029
Kif14	L0N759	PXD006302	Protein	Striatum	Q92/Q20	qlen	10M	Q92	7.60645	-0.530139	-3.38953	3.38953	0.000341046	0.0442029
Itpr1	P11881	PXD006302	Protein	Striatum	Q92/Q20	qlen	10M	Q92	10.9309	-0.0803371	-1.2032	1.2032	0.000331176	0.0442029
Akt1	Q8BS26	PXD006302	Protein	Striatum	Q92/Q20	qlen	10M	Q92	7.75973	-0.836704	-6.866	6.866	0.000360476	0.0461583
Itpka	Q8R071	PXD006302	Protein	Striatum	Q92/Q20	qlen	10M	Q92	10.3815	-0.0904537	-1.23155	1.23155	0.000376545	0.0476419
Slmap	Q3URD3	PXD006302	Protein	Striatum	Q92/Q20	qlen	10M	Q92	10.1272	-0.0710071	-1.17763	1.17763	0.00038496	0.0481336
Cdk14	O35495	PXD006302	Protein	Striatum	Q92/Q20	qlen	10M	Q92	9.46918	-0.141876	-1.38636	1.38636	0.000395041	0.0488198
Timm23	Q9CXU4	PXD006302	Protein	Striatum	Q92/Q20	qlen	10M	Q92	8.69104	0.208583	1.61653	1.61653	0.000426084	0.0514594
Tbc1d4	Q8BYJ6	PXD006302	Protein	Striatum	Q92/Q20	qlen	10M	Q92	9.19125	-0.0937902	-1.24105	1.24105	0.000424393	0.0514594
Luc7l	Q05D11	PXD006302	Protein	Striatum	Q92/Q20	qlen	10M	Q92	7.59181	0.500859	3.16854	3.16854	0.000456117	0.0532762
Uqcr11	Q3UJV6	PXD006302	Protein	Striatum	Q92/Q20	qlen	10M	Q92	9.18853	0.489685	3.08805	3.08805	0.000460336	0.0532762
Sgsm1	Q8BPQ7	PXD006302	Protein	Striatum	Q92/Q20	qlen	10M	Q92	7.58106	-0.479372	-3.01559	3.01559	0.000452859	0.0532762
Pex5l	F8SLP6	PXD006302	Protein	Striatum	Q92/Q20	qlen	10M	Q92	7.5368	-0.341993	-2.19783	2.19783	0.000461179	0.0532762
Fam126b	Q8C729	PXD006302	Protein	Striatum	Q92/Q20	qlen	10M	Q92	7.54435	0.35521	2.26574	2.26574	0.000470303	0.053746
Psd	Q5DTT2-2	PXD006302	Protein	Striatum	Q92/Q20	qlen	10M	Q92	8.771	-0.127235	-1.3404	1.3404	0.000475753	0.0537905
Dpp3	Q8BU29	PXD006302	Protein	Striatum	Q92/Q20	qlen	10M	Q92	7.67114	0.659522	4.56585	4.56585	0.000494859	0.0553617
Fam189b	Q5HZJ5	PXD006302	Protein	Striatum	Q92/Q20	qlen	10M	Q92	7.5928	-0.502841	-3.18303	3.18303	0.000505371	0.0559488
Gipc2	Q9Z2H7	PXD006302	Protein	Striatum	Q92/Q20	qlen	10M	Q92	8.51379	-0.913627	-8.19648	8.19648	0.000541234	0.0593014
Srsf3	P84104	PXD006302	Protein	Striatum	Q92/Q20	qlen	10M	Q92	10.4394	0.0986316	1.25496	1.25496	0.000548875	0.0595249
Ftl1	Q9CPX4	PXD006302	Protein	Striatum	Q92/Q20	qlen	10M	Q92	8.81377	0.147753	1.40525	1.40525	0.000564032	0.0605508
St13	Q3U8D2	PXD006302	Protein	Striatum	Q92/Q20	qlen	10M	Q92	7.59768	0.512611	3.25545	3.25545	0.000577444	0.0607631
Ngef	Q8CHT1-2	PXD006302	Protein	Striatum	Q92/Q20	qlen	10M	Q92	10.5542	-0.0909675	-1.23301	1.23301	0.000573623	0.0607631
Prkca	P20444	PXD006302	Protein	Striatum	Q92/Q20	qlen	10M	Q92	7.61653	-0.481522	-3.03055	3.03055	0.000597086	0.0614572
Macrod2	A2AS33	PXD006302	Protein	Striatum	Q92/Q20	qlen	10M	Q92	7.54478	0.406798	2.55152	2.55152	0.000601609	0.0614572
Serpinb6a	F8WIV2	PXD006302	Protein	Striatum	Q92/Q20	qlen	10M	Q92	7.52854	0.299461	1.99279	1.99279	0.000610442	0.0614572
Tbl1xr1	Q8BHJ5	PXD006302	Protein	Striatum	Q92/Q20	qlen	10M	Q92	9.04019	-0.121723	-1.3235	1.3235	0.000612953	0.0614572
Lzts3	A2AHG0	PXD006302	Protein	Striatum	Q92/Q20	qlen	10M	Q92	9.91907	-0.0872891	-1.22261	1.22261	0.000611989	0.0614572
Casq1	O09165	PXD006302	Protein	Striatum	Q92/Q20	qlen	10M	Q92	7.68237	0.681984	4.80822	4.80822	0.000653741	0.0649342
Adcy5	P84309	PXD006302	Protein	Striatum	Q92/Q20	qlen	10M	Q92	10.8538	-0.0955766	-1.24617	1.24617	0.000670662	0.0659981
Slc1a4	O35874	PXD006302	Protein	Striatum	Q92/Q20	qlen	10M	Q92	9.39211	0.135701	1.36679	1.36679	0.000714597	0.0690431
Ankrd63	A2ARS0	PXD006302	Protein	Striatum	Q92/Q20	qlen	10M	Q92	10.4163	-0.120982	-1.32124	1.32124	0.00071187	0.0690431
Ksr1	Q61097	PXD006302	Protein	Striatum	Q92/Q20	qlen	10M	Q92	7.60566	0.462491	2.90062	2.90062	0.000759165	0.0720393
Sgip1	Q8VD37	PXD006302	Protein	Striatum	Q92/Q20	qlen	10M	Q92	8.3081	0.194449	1.56477	1.56477	0.000757644	0.0720393
Rimkla	Q6PFX8	PXD006302	Protein	Striatum	Q92/Q20	qlen	10M	Q92	7.77677	0.870788	7.42657	7.42657	0.000794003	0.0746784
Ighv5-16	A0A075B5R0	PXD006302	Protein	Striatum	Q92/Q20	qlen	10M	Q92	7.55578	0.428817	2.68421	2.68421	0.000832049	0.0775703
Cdkn2aipnl	Q9D211	PXD006302	Protein	Striatum	Q92/Q20	qlen	10M	Q92	7.72293	-0.667719	-4.65285	4.65285	0.00087694	0.0803459
Sec14l3	Q5SQ27	PXD006302	Protein	Striatum	Q92/Q20	qlen	10M	Q92	8.86474	-0.263135	-1.83288	1.83288	0.000874431	0.0803459
Cacna2d3	Q9Z1L5	PXD006302	Protein	Striatum	Q92/Q20	qlen	10M	Q92	10.4686	-0.0816442	-1.20682	1.20682	0.000893896	0.0811994
H2afy	Q9QZQ8-2	PXD006302	Protein	Striatum	Q92/Q20	qlen	10M	Q92	8.47124	0.31601	2.07019	2.07019	0.000938092	0.0844919
Polr2f	P61219	PXD006302	Protein	Striatum	Q92/Q20	qlen	10M	Q92	7.643	0.603244	4.01092	4.01092	0.000997858	0.0891197
Kcnq2	B7ZBW2	PXD006302	Protein	Striatum	Q92/Q20	qlen	10M	Q92	7.5672	0.395199	2.48427	2.48427	0.00106549	0.094367
Abcc8	Q6PGE2	PXD006302	Protein	Striatum	Q92/Q20	qlen	10M	Q92	7.55016	0.41757	2.61559	2.61559	0.00107704	0.0946013
Ppfia2	Q8BSS9	PXD006302	Protein	Striatum	Q92/Q20	qlen	10M	Q92	7.76725	-0.344669	-2.21141	2.21141	0.00114663	0.0990762
Dhdh	Q9DBB8	PXD006302	Protein	Striatum	Q92/Q20	qlen	10M	Q92	9.6409	0.0940347	1.24175	1.24175	0.00114038	0.0990762
Rgs9	O54828	PXD006302	Protein	Striatum	Q140/Q20	qlen	10M	Q140	10.4044	-0.254045	-1.79492	1.79492	2.01949e-09	2.15015e-05
Adcy5	P84309	PXD006302	Protein	Striatum	Q140/Q20	qlen	10M	Q140	10.8094	-0.206371	-1.60831	1.60831	5.68132e-09	3.02445e-05
Itpr1	P11881	PXD006302	Protein	Striatum	Q140/Q20	qlen	10M	Q140	10.9067	-0.14093	-1.38334	1.38334	1.8343e-08	6.50993e-05
Camk4	Q8BGR3	PXD006302	Protein	Striatum	Q140/Q20	qlen	10M	Q140	10.6199	-0.190028	-1.54892	1.54892	2.47893e-08	6.59828e-05
Fahd2	A0A0R4J094	PXD006302	Protein	Striatum	Q140/Q20	qlen	10M	Q140	10.3401	0.192324	1.55713	1.55713	3.50905e-08	7.47218e-05
Q9D979	Q9D979	PXD006302	Protein	Striatum	Q140/Q20	qlen	10M	Q140	8.37986	1.66157	45.8748	45.8748	4.75362e-08	8.4353e-05
Nsmce1	A0A0R4J0C0	PXD006302	Protein	Striatum	Q140/Q20	qlen	10M	Q140	8.46927	-1.80463	-63.7719	63.7719	6.18332e-08	8.88632e-05
Rgag1	Q32KG4	PXD006302	Protein	Striatum	Q140/Q20	qlen	10M	Q140	8.07834	1.10544	12.748	12.748	6.67705e-08	8.88632e-05
Ddah1	D3YU15	PXD006302	Protein	Striatum	Q140/Q20	qlen	10M	Q140	8.01751	1.18323	15.2485	15.2485	8.48389e-08	9.09831e-05
Spata2l	Q8BNN1	PXD006302	Protein	Striatum	Q140/Q20	qlen	10M	Q140	9.85495	-0.17763	-1.50533	1.50533	8.54542e-08	9.09831e-05
Rasgrp2	Q9QUG9	PXD006302	Protein	Striatum	Q140/Q20	qlen	10M	Q140	10.3762	-0.1858	-1.53391	1.53391	1.69262e-07	0.00016383
Scn4b	Q7M729	PXD006302	Protein	Striatum	Q140/Q20	qlen	10M	Q140	9.97183	-0.306439	-2.02506	2.02506	1.86918e-07	0.000165843
Myo5c	E9Q1F5	PXD006302	Protein	Striatum	Q140/Q20	qlen	10M	Q140	8.67295	2.66315	460.413	460.413	2.34008e-07	0.000188061
Matk	P41242-3	PXD006302	Protein	Striatum	Q140/Q20	qlen	10M	Q140	8.0694	1.27403	18.7947	18.7947	2.47286e-07	0.000188061
Nbea	Q9EPN1-4	PXD006302	Protein	Striatum	Q140/Q20	qlen	10M	Q140	8.20889	1.30127	20.0111	20.0111	2.92573e-07	0.000207668
Magi1	B9EKC0	PXD006302	Protein	Striatum	Q140/Q20	qlen	10M	Q140	8.40123	-1.51408	-32.6646	32.6646	3.54781e-07	0.000222404
Atg16l1	Q3TQX8	PXD006302	Protein	Striatum	Q140/Q20	qlen	10M	Q140	8.08569	-1.48862	-30.8051	30.8051	3.55111e-07	0.000222404
Cdk5r1	Q8BJD8	PXD006302	Protein	Striatum	Q140/Q20	qlen	10M	Q140	8.01601	-1.18061	-15.1569	15.1569	5.6577e-07	0.00031704
Actn2	Q9JI91	PXD006302	Protein	Striatum	Q140/Q20	qlen	10M	Q140	11.0519	-0.13475	-1.3638	1.3638	5.45754e-07	0.00031704
Adam22	Q9R1V6-11	PXD006302	Protein	Striatum	Q140/Q20	qlen	10M	Q140	7.78672	-0.712545	-5.15875	5.15875	8.00642e-07	0.000426222
Polr2f	P61219	PXD006302	Protein	Striatum	Q140/Q20	qlen	10M	Q140	7.9447	0.86189	7.27595	7.27595	1.24076e-06	0.00050809
Tcf20	Q9EPQ8	PXD006302	Protein	Striatum	Q140/Q20	qlen	10M	Q140	9.09579	-0.37286	-2.35972	2.35972	1.18353e-06	0.00050809
Pde10a	Q8CA95-3	PXD006302	Protein	Striatum	Q140/Q20	qlen	10M	Q140	10.917	-0.179653	-1.51235	1.51235	1.18793e-06	0.00050809
Acy1	A0A0R4J050	PXD006302	Protein	Striatum	Q140/Q20	qlen	10M	Q140	10.1038	-0.156085	-1.43247	1.43247	1.10023e-06	0.00050809
Sema7a	Q9QUR8	PXD006302	Protein	Striatum	Q140/Q20	qlen	10M	Q140	10.172	-0.149261	-1.41014	1.41014	1.22718e-06	0.00050809
Htt	P42859	PXD006302	Protein	Striatum	Q140/Q20	qlen	10M	Q140	10.2947	-0.122127	-1.32473	1.32473	1.15758e-06	0.00050809
Cul5	G3X914	PXD006302	Protein	Striatum	Q140/Q20	qlen	10M	Q140	8.17532	1.66788	46.5459	46.5459	1.42414e-06	0.000561588
Ankrd63	A2ARS0	PXD006302	Protein	Striatum	Q140/Q20	qlen	10M	Q140	10.3923	-0.181045	-1.51721	1.51721	1.58978e-06	0.000604515
Gprasp1	Q5U4C1	PXD006302	Protein	Striatum	Q140/Q20	qlen	10M	Q140	9.56372	0.221078	1.66371	1.66371	1.65573e-06	0.00060788
Homer1	Q9Z2Y3	PXD006302	Protein	Striatum	Q140/Q20	qlen	10M	Q140	10.8423	-0.125795	-1.33596	1.33596	1.72884e-06	0.000613566
Gm9392	C5H0E8	PXD006302	Protein	Striatum	Q140/Q20	qlen	10M	Q140	7.89195	-1.10115	-12.6227	12.6227	2.38516e-06	0.00078102
Shank3	A0A0A0MQD5	PXD006302	Protein	Striatum	Q140/Q20	qlen	10M	Q140	10.8721	-0.120442	-1.3196	1.3196	2.31407e-06	0.00078102
Baiap2	Q8BKX1-2	PXD006302	Protein	Striatum	Q140/Q20	qlen	10M	Q140	10.9377	-0.118639	-1.31413	1.31413	2.42074e-06	0.00078102
Sec14l3	Q5SQ27	PXD006302	Protein	Striatum	Q140/Q20	qlen	10M	Q140	8.72942	-0.652994	-4.49774	4.49774	2.83229e-06	0.000886924
Apoe	P08226	PXD006302	Protein	Striatum	Q140/Q20	qlen	10M	Q140	10.6591	-0.225537	-1.68088	1.68088	3.05324e-06	0.000928797
Jcad	Q5DTX6	PXD006302	Protein	Striatum	Q140/Q20	qlen	10M	Q140	10.0933	-0.142605	-1.38869	1.38869	3.14246e-06	0.000929382
Camk2n1	Q6QWF9	PXD006302	Protein	Striatum	Q140/Q20	qlen	10M	Q140	9.54186	-0.200336	-1.58612	1.58612	3.43589e-06	0.0009887
Gmfb	Q9CQI3	PXD006302	Protein	Striatum	Q140/Q20	qlen	10M	Q140	7.90163	-0.896402	-7.87774	7.87774	3.96709e-06	0.00111152
Hpca	P84075	PXD006302	Protein	Striatum	Q140/Q20	qlen	10M	Q140	10.9388	-0.120813	-1.32073	1.32073	4.09587e-06	0.00111817
Rrbp1	Q99PL5-5	PXD006302	Protein	Striatum	Q140/Q20	qlen	10M	Q140	8.26987	-1.48559	-30.5908	30.5908	4.75822e-06	0.0012224
Mboat2	Q8R3I2-3	PXD006302	Protein	Striatum	Q140/Q20	qlen	10M	Q140	7.87945	-1.07614	-11.9163	11.9163	4.82209e-06	0.0012224
Cryab	P23927	PXD006302	Protein	Striatum	Q140/Q20	qlen	10M	Q140	10.291	-0.217876	-1.65149	1.65149	4.75057e-06	0.0012224
Rnf24	Q8BGI1	PXD006302	Protein	Striatum	Q140/Q20	qlen	10M	Q140	7.79812	0.913484	8.19378	8.19378	6.67029e-06	0.00161536
Ablim1	Q3UP03	PXD006302	Protein	Striatum	Q140/Q20	qlen	10M	Q140	7.77719	-0.762679	-5.79	5.79	6.67565e-06	0.00161536
Cyld	Q80TQ2	PXD006302	Protein	Striatum	Q140/Q20	qlen	10M	Q140	10.3856	-0.116685	-1.30823	1.30823	7.01282e-06	0.00165923
Tns1	A0A087WRU0	PXD006302	Protein	Striatum	Q140/Q20	qlen	10M	Q140	7.94706	1.21136	16.269	16.269	7.60651e-06	0.00176058
9330182L06Rik	Q3UZV7	PXD006302	Protein	Striatum	Q140/Q20	qlen	10M	Q140	9.30676	0.151692	1.41805	1.41805	7.97559e-06	0.00176908
Phactr1	Q2M3X8-4	PXD006302	Protein	Striatum	Q140/Q20	qlen	10M	Q140	10.7389	-0.107188	-1.27993	1.27993	7.94644e-06	0.00176908
Drd1	Q61616	PXD006302	Protein	Striatum	Q140/Q20	qlen	10M	Q140	9.41721	-0.220015	-1.65965	1.65965	9.1665e-06	0.00199175
Scarb1	Q61009	PXD006302	Protein	Striatum	Q140/Q20	qlen	10M	Q140	7.75841	-0.834063	-6.82438	6.82438	9.82336e-06	0.00209179
Coq5	Q9CXI0	PXD006302	Protein	Striatum	Q140/Q20	qlen	10M	Q140	9.40476	0.138979	1.37714	1.37714	1.00909e-05	0.00210661
Igkv4-57-1	Q8K1F1	PXD006302	Protein	Striatum	Q140/Q20	qlen	10M	Q140	7.8009	-0.804158	-6.37027	6.37027	1.02962e-05	0.00210815
Tlk2	O55047-3	PXD006302	Protein	Striatum	Q140/Q20	qlen	10M	Q140	7.90829	-1.13384	-13.6093	13.6093	1.12096e-05	0.0021967
Myh14	Q6URW6-2	PXD006302	Protein	Striatum	Q140/Q20	qlen	10M	Q140	7.89834	-0.835441	-6.84607	6.84607	1.13671e-05	0.0021967
Sh2d5	A2AM67	PXD006302	Protein	Striatum	Q140/Q20	qlen	10M	Q140	10.0908	-0.134567	-1.36322	1.36322	1.12094e-05	0.0021967
Aldh1b1	Q9CZS1	PXD006302	Protein	Striatum	Q140/Q20	qlen	10M	Q140	10.3633	0.123304	1.32832	1.32832	1.17603e-05	0.0021967
Cacna2d3	Q9Z1L5	PXD006302	Protein	Striatum	Q140/Q20	qlen	10M	Q140	10.4541	-0.118037	-1.31231	1.31231	1.16642e-05	0.0021967
Slc27a3	G3X8Y7	PXD006302	Protein	Striatum	Q140/Q20	qlen	10M	Q140	7.81583	-0.948906	-8.89009	8.89009	1.30375e-05	0.00237338
Mlf2	Q99KX1	PXD006302	Protein	Striatum	Q140/Q20	qlen	10M	Q140	10.2038	-0.163286	-1.45642	1.45642	1.3152e-05	0.00237338
Rasd2	P63032	PXD006302	Protein	Striatum	Q140/Q20	qlen	10M	Q140	9.3063	-0.229001	-1.69434	1.69434	1.35425e-05	0.00240312
Dlgap2	Q8BJ42	PXD006302	Protein	Striatum	Q140/Q20	qlen	10M	Q140	10.1165	-0.127484	-1.34117	1.34117	1.39697e-05	0.00243828
Smchd1	Q6P5D8	PXD006302	Protein	Striatum	Q140/Q20	qlen	10M	Q140	9.62934	0.102973	1.26757	1.26757	1.4801e-05	0.00254171
Itpka	Q8R071	PXD006302	Protein	Striatum	Q140/Q20	qlen	10M	Q140	10.3722	-0.113753	-1.29943	1.29943	1.52189e-05	0.002572
Fbxl16	A2RT62	PXD006302	Protein	Striatum	Q140/Q20	qlen	10M	Q140	10.3433	-0.126352	-1.33768	1.33768	1.56567e-05	0.00260464
Smurf1	Q9CUN6	PXD006302	Protein	Striatum	Q140/Q20	qlen	10M	Q140	7.82296	-0.963158	-9.18668	9.18668	1.72287e-05	0.0027793
Ngef	Q8CHT1-2	PXD006302	Protein	Striatum	Q140/Q20	qlen	10M	Q140	10.5406	-0.12493	-1.33331	1.33331	1.72191e-05	0.0027793
Fam126a	Q6P9N1	PXD006302	Protein	Striatum	Q140/Q20	qlen	10M	Q140	8.61234	0.226629	1.68511	1.68511	1.9286e-05	0.00306475
Inf2	E9QLA5	PXD006302	Protein	Striatum	Q140/Q20	qlen	10M	Q140	10.3981	-0.126893	-1.33935	1.33935	1.98678e-05	0.00311077
Cc2d1a	E9PX94	PXD006302	Protein	Striatum	Q140/Q20	qlen	10M	Q140	7.72181	0.760867	5.7659	5.7659	2.04648e-05	0.0031127
Pfas	Q5SUR0	PXD006302	Protein	Striatum	Q140/Q20	qlen	10M	Q140	10.1693	0.116287	1.30703	1.30703	2.0278e-05	0.0031127
Eif2b4	Q61749	PXD006302	Protein	Striatum	Q140/Q20	qlen	10M	Q140	7.8497	-0.88956	-7.75461	7.75461	2.15547e-05	0.0032323
Acy3	Q91XE4	PXD006302	Protein	Striatum	Q140/Q20	qlen	10M	Q140	9.02575	0.258445	1.8132	1.8132	2.22796e-05	0.00329459
Casq1	O09165	PXD006302	Protein	Striatum	Q140/Q20	qlen	10M	Q140	7.7282	0.773638	5.93797	5.93797	2.29294e-05	0.00329904
Kcnj4	P52189	PXD006302	Protein	Striatum	Q140/Q20	qlen	10M	Q140	9.28474	-0.19533	-1.56794	1.56794	2.28867e-05	0.00329904
Flnc	Q8VHX6	PXD006302	Protein	Striatum	Q140/Q20	qlen	10M	Q140	8.22453	0.449454	2.81484	2.81484	2.65929e-05	0.00372546
Acox3	Q9EPL9	PXD006302	Protein	Striatum	Q140/Q20	qlen	10M	Q140	9.11449	0.145022	1.39644	1.39644	2.65906e-05	0.00372546
Brd3	Q8K2F0	PXD006302	Protein	Striatum	Q140/Q20	qlen	10M	Q140	8.65662	0.197255	1.57491	1.57491	2.78209e-05	0.00384687
Micu3	B7ZND1	PXD006302	Protein	Striatum	Q140/Q20	qlen	10M	Q140	7.70804	0.733324	5.41158	5.41158	3.07706e-05	0.00414723
Dhodh	O35435	PXD006302	Protein	Striatum	Q140/Q20	qlen	10M	Q140	9.60618	0.166865	1.46847	1.46847	3.07722e-05	0.00414723
Erc1	V9GX53	PXD006302	Protein	Striatum	Q140/Q20	qlen	10M	Q140	7.84081	0.874014	7.48194	7.48194	3.21141e-05	0.00421978
Coch	Q62507	PXD006302	Protein	Striatum	Q140/Q20	qlen	10M	Q140	8.7045	-0.296797	-1.9806	1.9806	3.24995e-05	0.00421978
Kcnip2	Q3YAB3	PXD006302	Protein	Striatum	Q140/Q20	qlen	10M	Q140	9.5266	-0.136467	-1.3692	1.3692	3.24525e-05	0.00421978
Npl	Q9DCJ9	PXD006302	Protein	Striatum	Q140/Q20	qlen	10M	Q140	9.47257	-0.166498	-1.46723	1.46723	3.45693e-05	0.00443445
Gstp2	P46425	PXD006302	Protein	Striatum	Q140/Q20	qlen	10M	Q140	7.69671	-0.710663	-5.13645	5.13645	3.68504e-05	0.00467079
Grm1	P97772	PXD006302	Protein	Striatum	Q140/Q20	qlen	10M	Q140	9.69994	-0.138416	-1.37536	1.37536	4.25286e-05	0.00532708
Phf14	Q9D4H9	PXD006302	Protein	Striatum	Q140/Q20	qlen	10M	Q140	9.17732	-0.179372	-1.51137	1.51137	4.47233e-05	0.00553685
Eif4a2	P10630-2	PXD006302	Protein	Striatum	Q140/Q20	qlen	10M	Q140	8.08201	1.48127	30.2883	30.2883	4.65446e-05	0.0056961
Nr3c1	E9PYV1	PXD006302	Protein	Striatum	Q140/Q20	qlen	10M	Q140	7.95278	-0.978246	-9.51143	9.51143	4.9893e-05	0.00599222
Lrrc10b	G3XA50	PXD006302	Protein	Striatum	Q140/Q20	qlen	10M	Q140	8.77299	-0.244539	-1.75606	1.75606	5.06527e-05	0.00599222
Trp53bp1	A2AU91	PXD006302	Protein	Striatum	Q140/Q20	qlen	10M	Q140	9.90125	0.111831	1.29369	1.29369	5.01672e-05	0.00599222
Clip1	Q922J3	PXD006302	Protein	Striatum	Q140/Q20	qlen	10M	Q140	7.62668	-0.499286	-3.15708	3.15708	5.44076e-05	0.0062965
Pde1b	Q01065	PXD006302	Protein	Striatum	Q140/Q20	qlen	10M	Q140	11.0327	-0.100818	-1.2613	1.2613	5.43802e-05	0.0062965
Ociad1	Q9CRD0-3	PXD006302	Protein	Striatum	Q140/Q20	qlen	10M	Q140	8.6718	0.265731	1.84387	1.84387	5.72605e-05	0.0065554
Rdh5	O55240	PXD006302	Protein	Striatum	Q140/Q20	qlen	10M	Q140	7.67769	0.672628	4.70574	4.70574	5.95433e-05	0.00674104
Capns1	O88456	PXD006302	Protein	Striatum	Q140/Q20	qlen	10M	Q140	8.35318	0.57257	3.7374	3.7374	6.01483e-05	0.00674104
Pck2	Q8BH04	PXD006302	Protein	Striatum	Q140/Q20	qlen	10M	Q140	9.89921	0.104013	1.27061	1.27061	6.30792e-05	0.00699588
Kcnj13	P86046	PXD006302	Protein	Striatum	Q140/Q20	qlen	10M	Q140	7.85058	-0.8911	-7.78215	7.78215	6.40505e-05	0.00703036
Sorbs2	B7ZWM6	PXD006302	Protein	Striatum	Q140/Q20	qlen	10M	Q140	7.915	-1.14725	-14.0363	14.0363	6.63164e-05	0.0070607
Slmap	D3YV81	PXD006302	Protein	Striatum	Q140/Q20	qlen	10M	Q140	7.6559	0.629041	4.25639	4.25639	6.57647e-05	0.0070607
Fubp1	Q3TUE1	PXD006302	Protein	Striatum	Q140/Q20	qlen	10M	Q140	9.87885	0.0946174	1.24342	1.24342	6.59202e-05	0.0070607
Cfl1	Q9CX22	PXD006302	Protein	Striatum	Q140/Q20	qlen	10M	Q140	7.69245	0.702146	5.0367	5.0367	6.84242e-05	0.00721299
Os9	Q8K2C7	PXD006302	Protein	Striatum	Q140/Q20	qlen	10M	Q140	7.73231	-0.78187	-6.0516	6.0516	7.11777e-05	0.0074297
Hmbs	P22907	PXD006302	Protein	Striatum	Q140/Q20	qlen	10M	Q140	9.43577	-0.158887	-1.44174	1.44174	7.52508e-05	0.0077786
Prkcb	P68404-2	PXD006302	Protein	Striatum	Q140/Q20	qlen	10M	Q140	11.266	-0.0968817	-1.24992	1.24992	7.64565e-05	0.00782723
Dus3l	A0A0R4IZY9	PXD006302	Protein	Striatum	Q140/Q20	qlen	10M	Q140	9.34282	0.116167	1.30667	1.30667	7.9533e-05	0.00806465
Impdh1	E0CYE2	PXD006302	Protein	Striatum	Q140/Q20	qlen	10M	Q140	7.80814	0.933537	8.58098	8.58098	8.19357e-05	0.00815298
Prepl	Q8C167	PXD006302	Protein	Striatum	Q140/Q20	qlen	10M	Q140	10.1627	0.11131	1.29214	1.29214	8.1383e-05	0.00815298
Cbr3	Q8K354	PXD006302	Protein	Striatum	Q140/Q20	qlen	10M	Q140	10.473	-0.110521	-1.28979	1.28979	9.54012e-05	0.00940497
Rgs7bp	Q8BQP9	PXD006302	Protein	Striatum	Q140/Q20	qlen	10M	Q140	9.61872	-0.1738	-1.49211	1.49211	0.000100834	0.00984933
Ehd4	Q3TWP9	PXD006302	Protein	Striatum	Q140/Q20	qlen	10M	Q140	7.71043	0.645836	4.42421	4.42421	0.000105302	0.0101923
Riok1	Q922Q2	PXD006302	Protein	Striatum	Q140/Q20	qlen	10M	Q140	7.65529	-0.627829	-4.24452	4.24452	0.000110532	0.0105074
Gphn	Q9ESX0	PXD006302	Protein	Striatum	Q140/Q20	qlen	10M	Q140	8.03955	-0.281421	-1.91171	1.91171	0.000110459	0.0105074
Rbm10	Q99KG3	PXD006302	Protein	Striatum	Q140/Q20	qlen	10M	Q140	7.62162	-0.560485	-3.63484	3.63484	0.000117478	0.0110689
Mlip	V9GXP3	PXD006302	Protein	Striatum	Q140/Q20	qlen	10M	Q140	7.61329	-0.543831	-3.49809	3.49809	0.000128419	0.011394
Rtn3	Q9ES97-3	PXD006302	Protein	Striatum	Q140/Q20	qlen	10M	Q140	9.37015	0.225013	1.67885	1.67885	0.00012602	0.011394
Htra1	Q9R118	PXD006302	Protein	Striatum	Q140/Q20	qlen	10M	Q140	9.67555	-0.179121	-1.5105	1.5105	0.000124394	0.011394
C1qb	Q3U6I5	PXD006302	Protein	Striatum	Q140/Q20	qlen	10M	Q140	9.78062	-0.152577	-1.42094	1.42094	0.000125946	0.011394
Gstm7	Q80W21	PXD006302	Protein	Striatum	Q140/Q20	qlen	10M	Q140	9.89736	-0.141023	-1.38364	1.38364	0.000128144	0.011394
Clu	Q06890	PXD006302	Protein	Striatum	Q140/Q20	qlen	10M	Q140	10.2378	-0.131919	-1.35494	1.35494	0.000122253	0.011394
Gaa	P70699	PXD006302	Protein	Striatum	Q140/Q20	qlen	10M	Q140	10.0117	0.104291	1.27143	1.27143	0.000126755	0.011394
Rgs14	P97492	PXD006302	Protein	Striatum	Q140/Q20	qlen	10M	Q140	10.0108	-0.153523	-1.42404	1.42404	0.000139161	0.012245
Rimkla	Q6PFX8	PXD006302	Protein	Striatum	Q140/Q20	qlen	10M	Q140	7.72354	0.611455	4.08748	4.08748	0.000143051	0.0124841
Kif1b	Q60575-3	PXD006302	Protein	Striatum	Q140/Q20	qlen	10M	Q140	7.82903	0.853401	7.13512	7.13512	0.000146118	0.0125461
Rps6ka4	Q9Z2B9	PXD006302	Protein	Striatum	Q140/Q20	qlen	10M	Q140	9.0751	-0.215669	-1.64312	1.64312	0.000145248	0.0125461
Thap4	Q6P3Z3	PXD006302	Protein	Striatum	Q140/Q20	qlen	10M	Q140	7.64862	-0.614488	-4.11612	4.11612	0.00015228	0.0128765
Paqr3	Q3UEZ4	PXD006302	Protein	Striatum	Q140/Q20	qlen	10M	Q140	7.62498	0.567199	3.69147	3.69147	0.000152384	0.0128765
Mogs	Q80UM7	PXD006302	Protein	Striatum	Q140/Q20	qlen	10M	Q140	9.29081	0.118394	1.31339	1.31339	0.000158608	0.01299
Rin1	Q921Q7	PXD006302	Protein	Striatum	Q140/Q20	qlen	10M	Q140	9.94837	-0.10435	-1.2716	1.2716	0.000157868	0.01299
Ppp3ca	P63328	PXD006302	Protein	Striatum	Q140/Q20	qlen	10M	Q140	11.5333	-0.0981459	-1.25356	1.25356	0.000156235	0.01299
Rap1gap	A2ALS5-2	PXD006302	Protein	Striatum	Q140/Q20	qlen	10M	Q140	10.7028	-0.0960822	-1.24762	1.24762	0.00015842	0.01299
Impdh1	P50096	PXD006302	Protein	Striatum	Q140/Q20	qlen	10M	Q140	9.70681	-0.136854	-1.37042	1.37042	0.000160079	0.0130104
Adam10	O35598	PXD006302	Protein	Striatum	Q140/Q20	qlen	10M	Q140	9.90513	0.10573	1.27564	1.27564	0.000162184	0.0130816
Cct4	G5E839	PXD006302	Protein	Striatum	Q140/Q20	qlen	10M	Q140	7.68852	-0.6075	-4.05042	4.05042	0.00017673	0.013537
Acta2	Q8CF71	PXD006302	Protein	Striatum	Q140/Q20	qlen	10M	Q140	7.60842	0.534096	3.42055	3.42055	0.00017468	0.013537
Dlg4	B1AR31	PXD006302	Protein	Striatum	Q140/Q20	qlen	10M	Q140	7.63569	0.515052	3.2738	3.2738	0.000175946	0.013537
Pfn3	Q9DAD6	PXD006302	Protein	Striatum	Q140/Q20	qlen	10M	Q140	7.68342	-0.513063	-3.25884	3.25884	0.000170432	0.013537
Rragd	Q7TT45	PXD006302	Protein	Striatum	Q140/Q20	qlen	10M	Q140	8.72425	-0.258948	-1.8153	1.8153	0.000172793	0.013537
Coq7	P97478	PXD006302	Protein	Striatum	Q140/Q20	qlen	10M	Q140	9.43967	0.172631	1.48809	1.48809	0.00017596	0.013537
Rem2	E9Q4D5	PXD006302	Protein	Striatum	Q140/Q20	qlen	10M	Q140	10.1243	-0.116103	-1.30648	1.30648	0.000172066	0.013537
Hist1h1a	P43275	PXD006302	Protein	Striatum	Q140/Q20	qlen	10M	Q140	9.077	0.227625	1.68898	1.68898	0.000179544	0.0135575
Arhgap25	Q8BYW1	PXD006302	Protein	Striatum	Q140/Q20	qlen	10M	Q140	9.36586	-0.116101	-1.30647	1.30647	0.00017934	0.0135575
Hsp70.3	O88688	PXD006302	Protein	Striatum	Q140/Q20	qlen	10M	Q140	7.65668	0.630608	4.27177	4.27177	0.000182962	0.0137183
Arpp19	P56212	PXD006302	Protein	Striatum	Q140/Q20	qlen	10M	Q140	9.92396	-0.14608	-1.39984	1.39984	0.000188673	0.0140476
Mllt11	P97783	PXD006302	Protein	Striatum	Q140/Q20	qlen	10M	Q140	8.71746	0.270032	1.86222	1.86222	0.000206718	0.0152842
Ca2	P00920	PXD006302	Protein	Striatum	Q140/Q20	qlen	10M	Q140	11.276	-0.14583	-1.39904	1.39904	0.000215172	0.0156995
Nit2	Q9JHW2	PXD006302	Protein	Striatum	Q140/Q20	qlen	10M	Q140	10.0707	-0.0907298	-1.23234	1.23234	0.000215284	0.0156995
Cit	P49025	PXD006302	Protein	Striatum	Q140/Q20	qlen	10M	Q140	10.3469	-0.0864773	-1.22033	1.22033	0.000222513	0.0161163
Mllt4	Q9QZQ1	PXD006302	Protein	Striatum	Q140/Q20	qlen	10M	Q140	7.59737	-0.40959	-2.56797	2.56797	0.000234193	0.0168476
Pgs1	F2Z427	PXD006302	Protein	Striatum	Q140/Q20	qlen	10M	Q140	7.77257	-0.862378	-7.28414	7.28414	0.000246336	0.0176023
Ace	P09470	PXD006302	Protein	Striatum	Q140/Q20	qlen	10M	Q140	9.25907	-0.197149	-1.57452	1.57452	0.000260281	0.0184747
Mast3	E9Q8S5	PXD006302	Protein	Striatum	Q140/Q20	qlen	10M	Q140	9.99312	-0.0975249	-1.25177	1.25177	0.000266118	0.018764
Macf1	E9QNP1	PXD006302	Protein	Striatum	Q140/Q20	qlen	10M	Q140	7.9092	0.272663	1.87354	1.87354	0.000283517	0.0193541
Syn2	Q64332-2	PXD006302	Protein	Striatum	Q140/Q20	qlen	10M	Q140	9.41439	0.268009	1.85357	1.85357	0.000287213	0.0193541
Sec14l1	A8Y5H7	PXD006302	Protein	Striatum	Q140/Q20	qlen	10M	Q140	9.36821	-0.126888	-1.33933	1.33933	0.000285225	0.0193541
Aspa	Q8R3P0	PXD006302	Protein	Striatum	Q140/Q20	qlen	10M	Q140	10.1628	-0.119844	-1.31778	1.31778	0.000279597	0.0193541
Sh3bgrl	Q9JJU8	PXD006302	Protein	Striatum	Q140/Q20	qlen	10M	Q140	9.98173	0.118504	1.31372	1.31372	0.000286983	0.0193541
Map4	A0A0B4J1M9	PXD006302	Protein	Striatum	Q140/Q20	qlen	10M	Q140	10.3993	0.118378	1.31334	1.31334	0.000285438	0.0193541
Bcr	Q6PAJ1	PXD006302	Protein	Striatum	Q140/Q20	qlen	10M	Q140	10.4781	-0.0798655	-1.20189	1.20189	0.000282567	0.0193541
Sorcs3	Q8VI51	PXD006302	Protein	Striatum	Q140/Q20	qlen	10M	Q140	8.90359	-0.21995	-1.6594	1.6594	0.000293436	0.0196491
Jph4	Q80WT0	PXD006302	Protein	Striatum	Q140/Q20	qlen	10M	Q140	8.85823	-0.176926	-1.50288	1.50288	0.000309174	0.0201957
Taldo1	Q93092	PXD006302	Protein	Striatum	Q140/Q20	qlen	10M	Q140	10.7375	-0.103582	-1.26935	1.26935	0.000309185	0.0201957
Sorbs1	Q62417	PXD006302	Protein	Striatum	Q140/Q20	qlen	10M	Q140	10.2882	-0.0878463	-1.22418	1.22418	0.000305903	0.0201957
Lmo7	F6VG99	PXD006302	Protein	Striatum	Q140/Q20	qlen	10M	Q140	10.3065	-0.0821936	-1.20835	1.20835	0.000304677	0.0201957
Adnp	Q9Z103	PXD006302	Protein	Striatum	Q140/Q20	qlen	10M	Q140	9.33371	0.10147	1.26319	1.26319	0.000311495	0.0202225
A430005L14Rik	Q80WR5	PXD006302	Protein	Striatum	Q140/Q20	qlen	10M	Q140	7.61184	0.540925	3.47476	3.47476	0.000314124	0.0202696
Tln2	Q6PB69	PXD006302	Protein	Striatum	Q140/Q20	qlen	10M	Q140	7.68504	0.601417	3.99408	3.99408	0.000320979	0.0203421
P0C913	P0C913	PXD006302	Protein	Striatum	Q140/Q20	qlen	10M	Q140	8.49931	0.270285	1.86331	1.86331	0.00032098	0.0203421
Rab22a	Q0PD34	PXD006302	Protein	Striatum	Q140/Q20	qlen	10M	Q140	9.22525	0.136902	1.37057	1.37057	0.000320685	0.0203421
Anks1b	A0A0R4J2A2	PXD006302	Protein	Striatum	Q140/Q20	qlen	10M	Q140	8.7264	-0.330046	-2.13819	2.13819	0.000323944	0.0204085
Dbnl	Q62418-2	PXD006302	Protein	Striatum	Q140/Q20	qlen	10M	Q140	7.95074	-1.21873	-16.5476	16.5476	0.00033956	0.0204805
Cnot10	Q8BH15-2	PXD006302	Protein	Striatum	Q140/Q20	qlen	10M	Q140	7.77291	-0.863077	-7.29586	7.29586	0.000331601	0.0204805
Dos	E9Q6U0	PXD006302	Protein	Striatum	Q140/Q20	qlen	10M	Q140	8.13944	0.78675	6.11998	6.11998	0.000340475	0.0204805
Q8CDS6	Q8CDS6	PXD006302	Protein	Striatum	Q140/Q20	qlen	10M	Q140	7.62618	0.569613	3.71204	3.71204	0.000337218	0.0204805
Kcnq2	B7ZBW2	PXD006302	Protein	Striatum	Q140/Q20	qlen	10M	Q140	7.62914	0.503583	3.18847	3.18847	0.000336381	0.0204805
Ppp4r4	Q8C0Y0	PXD006302	Protein	Striatum	Q140/Q20	qlen	10M	Q140	9.67755	-0.103242	-1.26836	1.26836	0.000332929	0.0204805
Coro2b	Q8BH44	PXD006302	Protein	Striatum	Q140/Q20	qlen	10M	Q140	10.552	-0.0933632	-1.23983	1.23983	0.00033663	0.0204805
Cttnbp2	B9EJA2	PXD006302	Protein	Striatum	Q140/Q20	qlen	10M	Q140	10.3136	-0.0902915	-1.23109	1.23109	0.000327833	0.0204805
Igkv8-28	A0A075B5N3	PXD006302	Protein	Striatum	Q140/Q20	qlen	10M	Q140	7.72016	-0.757576	-5.72237	5.72237	0.000355219	0.0212473
Lzts3	A2AHG0	PXD006302	Protein	Striatum	Q140/Q20	qlen	10M	Q140	9.91721	-0.0919411	-1.23578	1.23578	0.000359487	0.0213825
Akt1	Q8BS26	PXD006302	Protein	Striatum	Q140/Q20	qlen	10M	Q140	7.75973	-0.836704	-6.866	6.866	0.000364158	0.021421
Camkk1	Q8VBY2	PXD006302	Protein	Striatum	Q140/Q20	qlen	10M	Q140	10.1387	-0.0940779	-1.24188	1.24188	0.000362841	0.021421
Grn	P28798	PXD006302	Protein	Striatum	Q140/Q20	qlen	10M	Q140	9.36628	0.123651	1.32938	1.32938	0.000366826	0.0214593
Cap1	P40124	PXD006302	Protein	Striatum	Q140/Q20	qlen	10M	Q140	11.2707	-0.0843197	-1.21428	1.21428	0.000385691	0.0224396
Pitpnm3	Q3UHE1	PXD006302	Protein	Striatum	Q140/Q20	qlen	10M	Q140	9.50989	-0.0955167	-1.246	1.246	0.000420689	0.0243428
Snd1	Q78PY7	PXD006302	Protein	Striatum	Q140/Q20	qlen	10M	Q140	10.4507	0.0749654	1.18841	1.18841	0.000437808	0.0251964
Gm7075	D3Z497	PXD006302	Protein	Striatum	Q140/Q20	qlen	10M	Q140	7.56274	-0.442728	-2.77159	2.77159	0.000447633	0.0254864
Actn1	A1BN54	PXD006302	Protein	Striatum	Q140/Q20	qlen	10M	Q140	11.4229	-0.0793662	-1.20051	1.20051	0.000445899	0.0254864
Pex5l	F8SLP6	PXD006302	Protein	Striatum	Q140/Q20	qlen	10M	Q140	7.5368	-0.341993	-2.19783	2.19783	0.000454197	0.0257225
Ctss	Q3UBR4	PXD006302	Protein	Striatum	Q140/Q20	qlen	10M	Q140	9.34786	0.261166	1.82459	1.82459	0.000456646	0.0257244
Rab6a	P35279	PXD006302	Protein	Striatum	Q140/Q20	qlen	10M	Q140	10.0297	0.113225	1.29785	1.29785	0.000461698	0.0258721
Tmprss5	B7ZN60	PXD006302	Protein	Striatum	Q140/Q20	qlen	10M	Q140	8.43992	0.397653	2.49835	2.49835	0.000473404	0.0262517
Kctd16	Q5DTY9	PXD006302	Protein	Striatum	Q140/Q20	qlen	10M	Q140	10.0914	-0.0780522	-1.19688	1.19688	0.000473246	0.0262517
Pitpnm2	E9PYJ7	PXD006302	Protein	Striatum	Q140/Q20	qlen	10M	Q140	10.2948	-0.0872936	-1.22263	1.22263	0.000476415	0.0262818
Cntn6	Q9JMB8-2	PXD006302	Protein	Striatum	Q140/Q20	qlen	10M	Q140	9.03788	0.140605	1.38231	1.38231	0.000479114	0.0262944
Exd2	F8WID1	PXD006302	Protein	Striatum	Q140/Q20	qlen	10M	Q140	9.04311	0.131026	1.35215	1.35215	0.000487301	0.0266066
Nagk	Q9QZ08	PXD006302	Protein	Striatum	Q140/Q20	qlen	10M	Q140	9.69449	0.109644	1.28719	1.28719	0.000509128	0.0275922
Clstn1	Q9EPL2-2	PXD006302	Protein	Striatum	Q140/Q20	qlen	10M	Q140	10.077	-0.0857336	-1.21824	1.21824	0.000510535	0.0275922
Rab1	Q3UB66	PXD006302	Protein	Striatum	Q140/Q20	qlen	10M	Q140	7.88024	-0.943011	-8.77023	8.77023	0.000533261	0.0286749
Gpn2	Q8VEJ1	PXD006302	Protein	Striatum	Q140/Q20	qlen	10M	Q140	8.18743	-0.205652	-1.60565	1.60565	0.000543319	0.0290387
Them6	Q80ZW2	PXD006302	Protein	Striatum	Q140/Q20	qlen	10M	Q140	9.82344	-0.113665	-1.29917	1.29917	0.00054548	0.0290387
Tsn	Q62348	PXD006302	Protein	Striatum	Q140/Q20	qlen	10M	Q140	10.0358	0.0891394	1.22783	1.22783	0.000567396	0.030055
P4ha1	Q60715-2	PXD006302	Protein	Striatum	Q140/Q20	qlen	10M	Q140	9.22595	-0.11712	-1.30954	1.30954	0.000584654	0.0308159
Immt	Q8CAQ8	PXD006302	Protein	Striatum	Q140/Q20	qlen	10M	Q140	8.73044	0.284918	1.92716	1.92716	0.00059072	0.0308304
Dis3	Q9CSH3	PXD006302	Protein	Striatum	Q140/Q20	qlen	10M	Q140	9.14365	0.139531	1.37889	1.37889	0.000589961	0.0308304
Prkca	P20444	PXD006302	Protein	Striatum	Q140/Q20	qlen	10M	Q140	7.61653	-0.481522	-3.03055	3.03055	0.000597531	0.0308831
Ano3	A2AHL1	PXD006302	Protein	Striatum	Q140/Q20	qlen	10M	Q140	9.39978	-0.137032	-1.37098	1.37098	0.000596462	0.0308831
Slmap	Q3URD3	PXD006302	Protein	Striatum	Q140/Q20	qlen	10M	Q140	10.128	-0.0689623	-1.17209	1.17209	0.00060372	0.0310522
Hist1h3a	P68433	PXD006302	Protein	Striatum	Q140/Q20	qlen	10M	Q140	8.73949	0.523183	3.33567	3.33567	0.000624235	0.0319342
9030617O03Rik	Q8BH86	PXD006302	Protein	Striatum	Q140/Q20	qlen	10M	Q140	9.62451	-0.090887	-1.23278	1.23278	0.000626866	0.0319342
Ntrk3	A0A0A6YWL7	PXD006302	Protein	Striatum	Q140/Q20	qlen	10M	Q140	9.90749	-0.170715	-1.48155	1.48155	0.000631271	0.0320055
Foxp2	P58463	PXD006302	Protein	Striatum	Q140/Q20	qlen	10M	Q140	7.89802	-0.295844	-1.97626	1.97626	0.000654745	0.0330383
Gprasp2	Q8BUY8	PXD006302	Protein	Striatum	Q140/Q20	qlen	10M	Q140	8.99696	0.190055	1.54901	1.54901	0.000657975	0.0330446
Cd47	Q3U967	PXD006302	Protein	Striatum	Q140/Q20	qlen	10M	Q140	7.5352	-0.339188	-2.18367	2.18367	0.000670262	0.0333471
Atl3	Q91YH5	PXD006302	Protein	Striatum	Q140/Q20	qlen	10M	Q140	9.67676	0.14616	1.4001	1.4001	0.000669043	0.0333471
Lrrtm1	Q8K377	PXD006302	Protein	Striatum	Q140/Q20	qlen	10M	Q140	8.98843	-0.240413	-1.73946	1.73946	0.000684789	0.0339114
Cntn2	Q3UY89	PXD006302	Protein	Striatum	Q140/Q20	qlen	10M	Q140	7.55759	0.432423	2.70659	2.70659	0.000690839	0.0340526
Sec23b	Q9D662	PXD006302	Protein	Striatum	Q140/Q20	qlen	10M	Q140	9.25581	0.117061	1.30937	1.30937	0.000697925	0.0341479
Mecp2	Q9Z2D6-2	PXD006302	Protein	Striatum	Q140/Q20	qlen	10M	Q140	10.4498	0.104417	1.2718	1.2718	0.000699187	0.0341479
Shank3	Q4ACU6-9	PXD006302	Protein	Striatum	Q140/Q20	qlen	10M	Q140	9.07267	-0.171785	-1.4852	1.4852	0.000711313	0.0343182
Znf428	Q8C1M2	PXD006302	Protein	Striatum	Q140/Q20	qlen	10M	Q140	9.07403	0.155364	1.43009	1.43009	0.000707244	0.0343182
Scg5	P12961	PXD006302	Protein	Striatum	Q140/Q20	qlen	10M	Q140	9.63013	0.14659	1.40149	1.40149	0.000712344	0.0343182
Cyb5r1	Q9DB73	PXD006302	Protein	Striatum	Q140/Q20	qlen	10M	Q140	9.91215	0.135012	1.36462	1.36462	0.000726978	0.0345542
Serpinb1a	Q9D154	PXD006302	Protein	Striatum	Q140/Q20	qlen	10M	Q140	10.2575	-0.12145	-1.32266	1.32266	0.000724085	0.0345542
Camkk2	Q8C078	PXD006302	Protein	Striatum	Q140/Q20	qlen	10M	Q140	10.2197	-0.103563	-1.2693	1.2693	0.000720834	0.0345542
Trim28	Q62318	PXD006302	Protein	Striatum	Q140/Q20	qlen	10M	Q140	10.2742	0.0868103	1.22127	1.22127	0.000731458	0.0346126
Nptx1	Q62443	PXD006302	Protein	Striatum	Q140/Q20	qlen	10M	Q140	9.95424	-0.123518	-1.32898	1.32898	0.000741627	0.0349385
Gnas	Z4YKV1	PXD006302	Protein	Striatum	Q140/Q20	qlen	10M	Q140	7.57466	-0.373251	-2.36184	2.36184	0.000746866	0.0350303
Aprt	P08030	PXD006302	Protein	Striatum	Q140/Q20	qlen	10M	Q140	9.44172	-0.13993	-1.38016	1.38016	0.000770473	0.0359791
Chd3	B1AR17	PXD006302	Protein	Striatum	Q140/Q20	qlen	10M	Q140	9.13449	0.131657	1.35412	1.35412	0.000825555	0.0383829
Tbc1d8	Q9Z1A9	PXD006302	Protein	Striatum	Q140/Q20	qlen	10M	Q140	9.09798	-0.153516	-1.42402	1.42402	0.00084897	0.0392999
Mrpl38	Q8K2M0	PXD006302	Protein	Striatum	Q140/Q20	qlen	10M	Q140	9.09888	0.114528	1.30175	1.30175	0.000859871	0.0396322
Tenm4	Q3UHK6-2	PXD006302	Protein	Striatum	Q140/Q20	qlen	10M	Q140	7.63244	0.509363	3.23119	3.23119	0.000878178	0.0399571
Zcchc8	Q9CYA6	PXD006302	Protein	Striatum	Q140/Q20	qlen	10M	Q140	8.64984	0.15968	1.44438	1.44438	0.000874615	0.0399571
Letm1	Q9Z2I0	PXD006302	Protein	Striatum	Q140/Q20	qlen	10M	Q140	10.6068	0.10544	1.27479	1.27479	0.000871407	0.0399571
Arpp19	P56212-2	PXD006302	Protein	Striatum	Q140/Q20	qlen	10M	Q140	8.91558	-0.348419	-2.23059	2.23059	0.000902287	0.0400447
Pex11a	Q3UER4	PXD006302	Protein	Striatum	Q140/Q20	qlen	10M	Q140	7.53831	-0.344632	-2.21122	2.21122	0.000891135	0.0400447
Fbxl17	Q9QZN1	PXD006302	Protein	Striatum	Q140/Q20	qlen	10M	Q140	8.59016	0.247133	1.76658	1.76658	0.000907162	0.0400447
Opalin	Q7M750	PXD006302	Protein	Striatum	Q140/Q20	qlen	10M	Q140	9.63302	0.166862	1.46846	1.46846	0.000910192	0.0400447
Foxp1	D3Z6Q3	PXD006302	Protein	Striatum	Q140/Q20	qlen	10M	Q140	9.38481	-0.137868	-1.37363	1.37363	0.00090668	0.0400447
Psd	Q5DTT2	PXD006302	Protein	Striatum	Q140/Q20	qlen	10M	Q140	9.8953	-0.101111	-1.26215	1.26215	0.000898859	0.0400447
Aimp1	P31230	PXD006302	Protein	Striatum	Q140/Q20	qlen	10M	Q140	10.0822	0.101076	1.26205	1.26205	0.000895987	0.0400447
Rpl12	P35979	PXD006302	Protein	Striatum	Q140/Q20	qlen	10M	Q140	10.3161	0.0976668	1.25218	1.25218	0.000889447	0.0400447
Hspa13	Q8BM72	PXD006302	Protein	Striatum	Q140/Q20	qlen	10M	Q140	8.98006	0.141842	1.38625	1.38625	0.000919713	0.040297
Hist1h3b	P84228	PXD006302	Protein	Striatum	Q140/Q20	qlen	10M	Q140	9.04178	0.501724	3.17485	3.17485	0.0009263	0.0404193
Ogdhl	B2RXT3	PXD006302	Protein	Striatum	Q140/Q20	qlen	10M	Q140	10.9289	0.0614044	1.15187	1.15187	0.000937108	0.040724
Lancl2	Q9JJK2	PXD006302	Protein	Striatum	Q140/Q20	qlen	10M	Q140	10.3962	0.0837181	1.2126	1.2126	0.00099442	0.043039
Stau1	Q3UKX3	PXD006302	Protein	Striatum	Q140/Q20	qlen	10M	Q140	7.54008	0.397403	2.49691	2.49691	0.00101416	0.0433647
Tmem91	Q8C581	PXD006302	Protein	Striatum	Q140/Q20	qlen	10M	Q140	7.533	0.383255	2.41688	2.41688	0.00100855	0.0433647
2010300C02Rik	E9Q3M9	PXD006302	Protein	Striatum	Q140/Q20	qlen	10M	Q140	10.7368	-0.0680867	-1.16973	1.16973	0.00101338	0.0433647
Nudt3	Q9JI46	PXD006302	Protein	Striatum	Q140/Q20	qlen	10M	Q140	10.3461	-0.113537	-1.29878	1.29878	0.00102329	0.0434061
Ndufv2	Q9D6J6	PXD006302	Protein	Striatum	Q140/Q20	qlen	10M	Q140	10.7014	0.0886639	1.22649	1.22649	0.00102211	0.0434061
Abhd2	Q9QXM0	PXD006302	Protein	Striatum	Q140/Q20	qlen	10M	Q140	8.04115	-1.11964	-13.1718	13.1718	0.00103502	0.0437297
A0A0K6FPS1	A0A0K6FPS1	PXD006302	Protein	Striatum	Q140/Q20	qlen	10M	Q140	7.98776	-0.969576	-9.32343	9.32343	0.0010551	0.0441373
Timm23	Q9CXU4	PXD006302	Protein	Striatum	Q140/Q20	qlen	10M	Q140	8.68032	0.181769	1.51974	1.51974	0.00106125	0.0441373
Ca14	Q9WVT6	PXD006302	Protein	Striatum	Q140/Q20	qlen	10M	Q140	9.58397	-0.14495	-1.39621	1.39621	0.0010598	0.0441373
Hecw2	Q6I6G8	PXD006302	Protein	Striatum	Q140/Q20	qlen	10M	Q140	9.90742	-0.0737592	-1.18511	1.18511	0.00105182	0.0441373
Cdkl5	A0A0G2JGW6	PXD006302	Protein	Striatum	Q140/Q20	qlen	10M	Q140	10.1031	-0.0731772	-1.18352	1.18352	0.00109496	0.0453619
Apbb3	Q8R1C9	PXD006302	Protein	Striatum	Q140/Q20	qlen	10M	Q140	7.74878	0.321956	2.09873	2.09873	0.00112923	0.0465503
Scamp3	Q3UXS0	PXD006302	Protein	Striatum	Q140/Q20	qlen	10M	Q140	9.81468	0.130019	1.34902	1.34902	0.00113239	0.0465503
Ptges2	Q8BWM0	PXD006302	Protein	Striatum	Q140/Q20	qlen	10M	Q140	9.85522	0.108415	1.28356	1.28356	0.00116655	0.0477703
Nlgn2	Q69ZK9	PXD006302	Protein	Striatum	Q140/Q20	qlen	10M	Q140	10.1439	0.0932097	1.23939	1.23939	0.00117658	0.0479963
Tmem43	Q9DBS1	PXD006302	Protein	Striatum	Q140/Q20	qlen	10M	Q140	9.25521	0.144066	1.39337	1.39337	0.00118958	0.0481574
Bsg	P18572	PXD006302	Protein	Striatum	Q140/Q20	qlen	10M	Q140	10.1478	-0.114187	-1.30073	1.30073	0.00118589	0.0481574
Ppp1r16b	Q8VHQ3	PXD006302	Protein	Striatum	Q140/Q20	qlen	10M	Q140	9.37727	-0.128857	-1.34542	1.34542	0.00120258	0.0484996
Abcc8	Q6PGE2	PXD006302	Protein	Striatum	Q140/Q20	qlen	10M	Q140	7.59774	0.512732	3.25636	3.25636	0.00122726	0.0491785
Slc11a2	P49282-2	PXD006302	Protein	Striatum	Q140/Q20	qlen	10M	Q140	8.76934	-0.32612	-2.11895	2.11895	0.00123458	0.0491785
Pnisr	A2AJT4	PXD006302	Protein	Striatum	Q140/Q20	qlen	10M	Q140	8.31427	-0.201114	-1.58896	1.58896	0.00122993	0.0491785
Ccbl2	Q71RI9	PXD006302	Protein	Striatum	Q140/Q20	qlen	10M	Q140	9.68889	-0.127401	-1.34091	1.34091	0.00123789	0.0491785
Tubgcp4	Q8BYN2	PXD006302	Protein	Striatum	Q140/Q20	qlen	10M	Q140	8.8381	-0.13901	-1.37724	1.37724	0.00126881	0.0498489
Btbd17	Q9DB72	PXD006302	Protein	Striatum	Q140/Q20	qlen	10M	Q140	10.1263	-0.0827755	-1.20997	1.20997	0.00126633	0.0498489
Naa25	Q8BWZ3	PXD006302	Protein	Striatum	Q140/Q20	qlen	10M	Q140	9.33796	0.0800676	1.20245	1.20245	0.00126125	0.0498489
Tcerg1	Q8CGF7	PXD006302	Protein	Striatum	Q140/Q20	qlen	10M	Q140	9.65375	-0.0903887	-1.23137	1.23137	0.00128211	0.0501862
Ergic2	Q9CR89	PXD006302	Protein	Striatum	Q140/Q20	qlen	10M	Q140	8.30455	0.249371	1.77571	1.77571	0.00129697	0.0505819
Ube2e3	P52483	PXD006302	Protein	Striatum	Q140/Q20	qlen	10M	Q140	7.56605	0.393175	2.47272	2.47272	0.00130204	0.0505943
Lcp1	Q61233	PXD006302	Protein	Striatum	Q140/Q20	qlen	10M	Q140	9.64544	0.0933696	1.23985	1.23985	0.00132586	0.0509617
Dlgap3	Q6PFD5	PXD006302	Protein	Striatum	Q140/Q20	qlen	10M	Q140	10.4202	-0.0824451	-1.20905	1.20905	0.00132422	0.0509617
Metap2	O08663	PXD006302	Protein	Striatum	Q140/Q20	qlen	10M	Q140	9.96343	0.0824003	1.20893	1.20893	0.00131852	0.0509617
Anks1b	Q8BIZ1	PXD006302	Protein	Striatum	Q140/Q20	qlen	10M	Q140	10.4642	-0.0633883	-1.15715	1.15715	0.00133802	0.0512441
Klk6	O88301	PXD006302	Protein	Striatum	Q140/Q20	qlen	10M	Q140	8.11644	-0.279852	-1.90481	1.90481	0.00134881	0.0513016
Armcx2	Q8BTE9	PXD006302	Protein	Striatum	Q140/Q20	qlen	10M	Q140	8.8836	0.263447	1.8342	1.8342	0.00134916	0.0513016
Ftl1	Q9CPX4	PXD006302	Protein	Striatum	Q140/Q20	qlen	10M	Q140	8.81526	0.151464	1.41731	1.41731	0.00137154	0.0519673
B630019K06Rik	Q8C8L2	PXD006302	Protein	Striatum	Q140/Q20	qlen	10M	Q140	8.94521	0.219938	1.65935	1.65935	0.00139318	0.0521722
Tut1	Q8R3F9	PXD006302	Protein	Striatum	Q140/Q20	qlen	10M	Q140	8.64817	0.20384	1.59897	1.59897	0.00138572	0.0521722
Enpp1	P06802	PXD006302	Protein	Striatum	Q140/Q20	qlen	10M	Q140	9.13349	0.117373	1.31031	1.31031	0.00139823	0.0521722
Gnai2	P08752	PXD006302	Protein	Striatum	Q140/Q20	qlen	10M	Q140	10.5544	0.0995332	1.25757	1.25757	0.0014009	0.0521722
Mdh1	P14152	PXD006302	Protein	Striatum	Q140/Q20	qlen	10M	Q140	11.5316	-0.0650253	-1.16152	1.16152	0.00140145	0.0521722
Sept4	P28661	PXD006302	Protein	Striatum	Q140/Q20	qlen	10M	Q140	7.92236	0.277913	1.89633	1.89633	0.00142673	0.0528622
Romo1	P60603	PXD006302	Protein	Striatum	Q140/Q20	qlen	10M	Q140	9.0485	0.190365	1.55012	1.55012	0.00143271	0.0528622
Mrpl30	Q9D7N6	PXD006302	Protein	Striatum	Q140/Q20	qlen	10M	Q140	8.94683	0.189399	1.54667	1.54667	0.0014395	0.0528622
Gpcpd1	Q8C0L9	PXD006302	Protein	Striatum	Q140/Q20	qlen	10M	Q140	9.4983	-0.095524	-1.24602	1.24602	0.00143985	0.0528622
Unc79	E5CYJ9	PXD006302	Protein	Striatum	Q140/Q20	qlen	10M	Q140	8.56417	0.270616	1.86473	1.86473	0.0014681	0.0535305
Pde7b	E9Q0W7	PXD006302	Protein	Striatum	Q140/Q20	qlen	10M	Q140	9.40199	-0.122679	-1.32641	1.32641	0.00146489	0.0535305
St13	Q3U8D2	PXD006302	Protein	Striatum	Q140/Q20	qlen	10M	Q140	7.63724	0.591734	3.90601	3.90601	0.00147766	0.0536072
Ptprd	Q64487-7	PXD006302	Protein	Striatum	Q140/Q20	qlen	10M	Q140	7.56509	-0.447421	-2.8017	2.8017	0.00148926	0.0536072
Doc2a	Q7TNF0	PXD006302	Protein	Striatum	Q140/Q20	qlen	10M	Q140	9.52018	-0.0865096	-1.22042	1.22042	0.00149035	0.0536072
Erc2	Q5J8K8	PXD006302	Protein	Striatum	Q140/Q20	qlen	10M	Q140	10.6794	-0.0620971	-1.15371	1.15371	0.00148545	0.0536072
Arf1	P84078	PXD006302	Protein	Striatum	Q140/Q20	qlen	10M	Q140	11.0171	0.138428	1.3754	1.3754	0.00150641	0.0540027
Tango6	Q8C3S2	PXD006302	Protein	Striatum	Q140/Q20	qlen	10M	Q140	8.53669	0.305478	2.02059	2.02059	0.00152742	0.054572
Abi2	Q6AXH6	PXD006302	Protein	Striatum	Q140/Q20	qlen	10M	Q140	7.90154	-0.896265	-7.87526	7.87526	0.00154722	0.0547285
Pgam2	O70250	PXD006302	Protein	Striatum	Q140/Q20	qlen	10M	Q140	9.86333	-0.0958369	-1.24692	1.24692	0.00154209	0.0547285
Cacna1b	A2AIR7	PXD006302	Protein	Striatum	Q140/Q20	qlen	10M	Q140	9.97283	0.0612957	1.15158	1.15158	0.00154127	0.0547285
Clta	O08585	PXD006302	Protein	Striatum	Q140/Q20	qlen	10M	Q140	10.7337	-0.126024	-1.33667	1.33667	0.00156759	0.0550802
Mri1	Q9CQT1	PXD006302	Protein	Striatum	Q140/Q20	qlen	10M	Q140	9.80848	0.0945679	1.24328	1.24328	0.00157612	0.0550802
Fer	P70451	PXD006302	Protein	Striatum	Q140/Q20	qlen	10M	Q140	9.21802	0.0892265	1.22808	1.22808	0.00158255	0.0550802
Rtn4	Q99P72	PXD006302	Protein	Striatum	Q140/Q20	qlen	10M	Q140	11.0563	0.0851843	1.2167	1.2167	0.00158303	0.0550802
Usp15	Q8R5H1	PXD006302	Protein	Striatum	Q140/Q20	qlen	10M	Q140	10.1057	-0.0830004	-1.2106	1.2106	0.0015816	0.0550802
Rps15	P62843	PXD006302	Protein	Striatum	Q140/Q20	qlen	10M	Q140	9.67516	0.189802	1.54811	1.54811	0.00163206	0.0565195
Cep97	Q9CZ62	PXD006302	Protein	Striatum	Q140/Q20	qlen	10M	Q140	9.26262	0.106187	1.27699	1.27699	0.00163502	0.0565195
Dlg4	Q62108	PXD006302	Protein	Striatum	Q140/Q20	qlen	10M	Q140	10.9638	-0.087625	-1.22356	1.22356	0.00164782	0.0565947
Napg	Q9CWZ7	PXD006302	Protein	Striatum	Q140/Q20	qlen	10M	Q140	10.8843	-0.0727554	-1.18238	1.18238	0.00164778	0.0565947
Dctn3	Q9Z0Y1	PXD006302	Protein	Striatum	Q140/Q20	qlen	10M	Q140	10.1213	-0.111824	-1.29367	1.29367	0.00167683	0.0574057
Camk1	Q3TDH8	PXD006302	Protein	Striatum	Q140/Q20	qlen	10M	Q140	7.54638	0.328009	2.12818	2.12818	0.00171053	0.0578499
Oprm1	P42866	PXD006302	Protein	Striatum	Q140/Q20	qlen	10M	Q140	8.20627	0.282203	1.91515	1.91515	0.00170341	0.0578499
Glg1	Q61543	PXD006302	Protein	Striatum	Q140/Q20	qlen	10M	Q140	10.0861	0.0916908	1.23507	1.23507	0.00170261	0.0578499
Dab2ip	Q3UHC7	PXD006302	Protein	Striatum	Q140/Q20	qlen	10M	Q140	10.0374	-0.0818528	-1.2074	1.2074	0.00171154	0.0578499
Prkra	Q9WTX2	PXD006302	Protein	Striatum	Q140/Q20	qlen	10M	Q140	9.29825	0.0994068	1.25721	1.25721	0.00174133	0.0586707
Glul	P15105	PXD006302	Protein	Striatum	Q140/Q20	qlen	10M	Q140	11.5462	-0.0749753	-1.18843	1.18843	0.00176532	0.0592914
Ampd2	A2AE27	PXD006302	Protein	Striatum	Q140/Q20	qlen	10M	Q140	10.1411	-0.0772306	-1.19462	1.19462	0.00177258	0.0593481
Josd1	Q9DBJ6	PXD006302	Protein	Striatum	Q140/Q20	qlen	10M	Q140	8.17928	-0.170447	-1.48063	1.48063	0.00177919	0.0593824
Kng1	O08677	PXD006302	Protein	Striatum	Q140/Q20	qlen	10M	Q140	7.51494	-0.347134	-2.224	2.224	0.00181186	0.0600963
Slc12a5	Q91V14	PXD006302	Protein	Striatum	Q140/Q20	qlen	10M	Q140	10.9956	0.0680051	1.16951	1.16951	0.00180692	0.0600963
Itih3	Q61704	PXD006302	Protein	Striatum	Q140/Q20	qlen	10M	Q140	9.35419	-0.165756	-1.46472	1.46472	0.00183158	0.0605615
Dcaf4	Q99LF7	PXD006302	Protein	Striatum	Q140/Q20	qlen	10M	Q140	7.81056	-0.821078	-6.62336	6.62336	0.00185679	0.0610227
Rabepk	Q8VCH5	PXD006302	Protein	Striatum	Q140/Q20	qlen	10M	Q140	9.29598	0.102535	1.26629	1.26629	0.00185699	0.0610227
Dennd4c	A6H8H2-2	PXD006302	Protein	Striatum	Q140/Q20	qlen	10M	Q140	8.76343	0.231434	1.70386	1.70386	0.00187057	0.0612799
Exoc4	Q8CAQ9	PXD006302	Protein	Striatum	Q140/Q20	qlen	10M	Q140	7.53711	-0.39146	-2.46297	2.46297	0.00190173	0.0621096
Inpp5j	P59644	PXD006302	Protein	Striatum	Q140/Q20	qlen	10M	Q140	9.61868	-0.0817029	-1.20699	1.20699	0.00190814	0.0621284
Penk	P22005	PXD006302	Protein	Striatum	Q140/Q20	qlen	10M	Q140	10.4646	-0.145434	-1.39776	1.39776	0.00195704	0.0635262
Grm5	Q3UVX5	PXD006302	Protein	Striatum	Q140/Q20	qlen	10M	Q140	10.3688	-0.0740728	-1.18597	1.18597	0.00197925	0.064052
Fbxo44	A2A7H5	PXD006302	Protein	Striatum	Q140/Q20	qlen	10M	Q140	8.36698	0.246365	1.76346	1.76346	0.00203562	0.0656766
Pcp4	P63054	PXD006302	Protein	Striatum	Q140/Q20	qlen	10M	Q140	10.8338	-0.094148	-1.24208	1.24208	0.0020524	0.0660179
Fry	A0A0J9YUP4	PXD006302	Protein	Striatum	Q140/Q20	qlen	10M	Q140	7.96288	0.211131	1.62604	1.62604	0.00206828	0.0661731
Cirbp	P60824	PXD006302	Protein	Striatum	Q140/Q20	qlen	10M	Q140	9.7603	0.132807	1.35771	1.35771	0.00206966	0.0661731
Tbc1d4	Q8BYJ6	PXD006302	Protein	Striatum	Q140/Q20	qlen	10M	Q140	9.19135	-0.0935245	-1.24029	1.24029	0.00207861	0.0662602
Ppp1cc	P63087-2	PXD006302	Protein	Striatum	Q140/Q20	qlen	10M	Q140	10.1227	-0.114019	-1.30023	1.30023	0.00210875	0.0670206
Anapc13	Q8R034	PXD006302	Protein	Striatum	Q140/Q20	qlen	10M	Q140	7.53379	-0.384837	-2.4257	2.4257	0.00217365	0.0686732
Cacnb2	Q8CC27	PXD006302	Protein	Striatum	Q140/Q20	qlen	10M	Q140	9.91899	-0.0829137	-1.21036	1.21036	0.00216742	0.0686732
Lmnb2	P21619	PXD006302	Protein	Striatum	Q140/Q20	qlen	10M	Q140	10.4799	0.0787587	1.19883	1.19883	0.00218345	0.0687788
Gabrd	P22933	PXD006302	Protein	Striatum	Q140/Q20	qlen	10M	Q140	9.03379	-0.157546	-1.43729	1.43729	0.00219667	0.068991
Nat14	Q8BVG8	PXD006302	Protein	Striatum	Q140/Q20	qlen	10M	Q140	9.04445	-0.0988251	-1.25552	1.25552	0.002209	0.0691741
Kcnc3	Q63959	PXD006302	Protein	Striatum	Q140/Q20	qlen	10M	Q140	8.77447	-0.199526	-1.58316	1.58316	0.00222655	0.0695192
Mroh7	A2AVR3	PXD006302	Protein	Striatum	Q140/Q20	qlen	10M	Q140	7.90683	0.358733	2.2842	2.2842	0.00225292	0.0699761
Cd81	P35762	PXD006302	Protein	Striatum	Q140/Q20	qlen	10M	Q140	10.3969	0.204049	1.59974	1.59974	0.00226364	0.0699761
Sgip1	Q8VD37	PXD006302	Protein	Striatum	Q140/Q20	qlen	10M	Q140	8.29738	0.182945	1.52386	1.52386	0.00226475	0.0699761
Yod1	Q8CB27	PXD006302	Protein	Striatum	Q140/Q20	qlen	10M	Q140	8.84329	-0.163212	-1.45617	1.45617	0.00226747	0.0699761
Cacng8	Q8VHW2	PXD006302	Protein	Striatum	Q140/Q20	qlen	10M	Q140	9.95136	0.0808649	1.20466	1.20466	0.00227765	0.070087
Cpn1	Q9JJN5	PXD006302	Protein	Striatum	Q140/Q20	qlen	10M	Q140	7.62264	0.562537	3.65205	3.65205	0.00229882	0.0703321
Myo1c	Q9WTI7-4	PXD006302	Protein	Striatum	Q140/Q20	qlen	10M	Q140	7.55122	-0.419679	-2.62833	2.62833	0.00229659	0.0703321
Cyp7b1	Q60991	PXD006302	Protein	Striatum	Q140/Q20	qlen	10M	Q140	8.24227	0.324817	2.1126	2.1126	0.00242078	0.0732218
Sod2	P09671	PXD006302	Protein	Striatum	Q140/Q20	qlen	10M	Q140	11.1273	0.0874295	1.22301	1.22301	0.00241654	0.0732218
Grin2a	P35436	PXD006302	Protein	Striatum	Q140/Q20	qlen	10M	Q140	9.598	-0.0748495	-1.18809	1.18809	0.00241207	0.0732218
Grm2	Q14BI2	PXD006302	Protein	Striatum	Q140/Q20	qlen	10M	Q140	10.2026	-0.0692843	-1.17296	1.17296	0.00241778	0.0732218
Lman2l	D3Z4P2	PXD006302	Protein	Striatum	Q140/Q20	qlen	10M	Q140	8.70038	0.260777	1.82296	1.82296	0.00242967	0.0732824
F8a	Q9JJQ6	PXD006302	Protein	Striatum	Q140/Q20	qlen	10M	Q140	9.44633	-0.123212	-1.32804	1.32804	0.00245593	0.0738652
Rap1gap	A2ALS4	PXD006302	Protein	Striatum	Q140/Q20	qlen	10M	Q140	7.50691	0.331067	2.14322	2.14322	0.00251599	0.0742044
Atp11a	P98197	PXD006302	Protein	Striatum	Q140/Q20	qlen	10M	Q140	9.14582	0.241579	1.74413	1.74413	0.00248142	0.0742044
Plgrkt	Q9D3P8	PXD006302	Protein	Striatum	Q140/Q20	qlen	10M	Q140	8.93631	0.162998	1.45545	1.45545	0.00247701	0.0742044
Braf	F6SZ47	PXD006302	Protein	Striatum	Q140/Q20	qlen	10M	Q140	8.72178	0.162031	1.45222	1.45222	0.00249752	0.0742044
Bai3	Q80ZF8	PXD006302	Protein	Striatum	Q140/Q20	qlen	10M	Q140	9.77773	-0.0888772	-1.22709	1.22709	0.00251299	0.0742044
Nexn	A0A0G2JEX1	PXD006302	Protein	Striatum	Q140/Q20	qlen	10M	Q140	9.87658	-0.0863194	-1.21989	1.21989	0.00250524	0.0742044
Gsto1	O09131	PXD006302	Protein	Striatum	Q140/Q20	qlen	10M	Q140	10.0873	0.0799769	1.2022	1.2022	0.00250419	0.0742044
Calcoco1	Q8CGU1	PXD006302	Protein	Striatum	Q140/Q20	qlen	10M	Q140	10.0868	-0.0906957	-1.23224	1.23224	0.002527	0.0743231
Hadha	Q8BMS1	PXD006302	Protein	Striatum	Q140/Q20	qlen	10M	Q140	10.7297	0.0632495	1.15678	1.15678	0.00254206	0.0745601
Cdc42bpa	F6S5Z6	PXD006302	Protein	Striatum	Q140/Q20	qlen	10M	Q140	7.50959	-0.336422	-2.16981	2.16981	0.00256573	0.074842
Slc1a4	O35874	PXD006302	Protein	Striatum	Q140/Q20	qlen	10M	Q140	9.38354	0.114275	1.30099	1.30099	0.00256185	0.074842
Atp6v1g2	Q9WTT4	PXD006302	Protein	Striatum	Q140/Q20	qlen	10M	Q140	10.7452	0.103926	1.27036	1.27036	0.00260515	0.0757841
Enah	E9QKR1	PXD006302	Protein	Striatum	Q140/Q20	qlen	10M	Q140	7.50424	0.32573	2.11704	2.11704	0.00262943	0.0758687
Dync2h1	Q45VK7	PXD006302	Protein	Striatum	Q140/Q20	qlen	10M	Q140	9.43664	0.150034	1.41265	1.41265	0.00262497	0.0758687
Gls	D3Z7P3	PXD006302	Protein	Striatum	Q140/Q20	qlen	10M	Q140	10.9957	0.0713348	1.17851	1.17851	0.00262513	0.0758687
Acot10	Q32MW3	PXD006302	Protein	Striatum	Q140/Q20	qlen	10M	Q140	7.56934	0.455922	2.85708	2.85708	0.00264712	0.0761727
Adcy5	P84309-2	PXD006302	Protein	Striatum	Q140/Q20	qlen	10M	Q140	7.53611	0.389476	2.45175	2.45175	0.00268221	0.0765615
Arpp21	Q9DCB4	PXD006302	Protein	Striatum	Q140/Q20	qlen	10M	Q140	10.0736	-0.16172	-1.45118	1.45118	0.00268072	0.0765615
Olfm2	Q8BM13	PXD006302	Protein	Striatum	Q140/Q20	qlen	10M	Q140	9.2142	-0.109496	-1.28676	1.28676	0.00267802	0.0765615
Pigg	D3Z4I0	PXD006302	Protein	Striatum	Q140/Q20	qlen	10M	Q140	8.35666	0.293169	1.96412	1.96412	0.00271419	0.0766524
Nab2	Q61127	PXD006302	Protein	Striatum	Q140/Q20	qlen	10M	Q140	8.84845	-0.198666	-1.58003	1.58003	0.00269756	0.0766524
Macrod1	Q922B1	PXD006302	Protein	Striatum	Q140/Q20	qlen	10M	Q140	9.65034	0.142297	1.38771	1.38771	0.00271124	0.0766524
Tm9sf3	Q9ET30	PXD006302	Protein	Striatum	Q140/Q20	qlen	10M	Q140	9.30211	0.135429	1.36593	1.36593	0.00271299	0.0766524
Ahctf1	Q8CJF7	PXD006302	Protein	Striatum	Q140/Q20	qlen	10M	Q140	9.45187	0.0803568	1.20325	1.20325	0.00277201	0.0780783
Adck3	Q60936	PXD006302	Protein	Striatum	Q140/Q20	qlen	10M	Q140	9.44123	0.0819228	1.2076	1.2076	0.00278296	0.0781799
Tec	P24604	PXD006302	Protein	Striatum	Q140/Q20	qlen	10M	Q140	8.18384	-1.15839	-14.4008	14.4008	0.00280554	0.078301
Matn4	F2Z468	PXD006302	Protein	Striatum	Q140/Q20	qlen	10M	Q140	8.87299	-0.164888	-1.4618	1.4618	0.00280933	0.078301
Sardh	Q99LB7	PXD006302	Protein	Striatum	Q140/Q20	qlen	10M	Q140	9.46095	-0.0914763	-1.23446	1.23446	0.00279541	0.078301
Phyhip	Q8K0S0	PXD006302	Protein	Striatum	Q140/Q20	qlen	10M	Q140	10.6912	-0.0823743	-1.20886	1.20886	0.00282947	0.0786564
Phpt1	Q9DAK9	PXD006302	Protein	Striatum	Q140/Q20	qlen	10M	Q140	10.1152	-0.0843127	-1.21426	1.21426	0.0028804	0.0798635
Scamp5	Q9JKD3	PXD006302	Protein	Striatum	Q140/Q20	qlen	10M	Q140	9.81156	0.177931	1.50637	1.50637	0.0029059	0.0801531
Atp8a1	A1L332	PXD006302	Protein	Striatum	Q140/Q20	qlen	10M	Q140	10.616	0.0699149	1.17467	1.17467	0.00290417	0.0801531
Dusp6	Q9DBB1	PXD006302	Protein	Striatum	Q140/Q20	qlen	10M	Q140	7.34111	-0.307947	-2.03211	2.03211	0.0029232	0.080422
Slc25a13	Q9QXX4	PXD006302	Protein	Striatum	Q140/Q20	qlen	10M	Q140	9.7425	0.158396	1.44011	1.44011	0.00297586	0.0816598
Snx17	Q8BVL3	PXD006302	Protein	Striatum	Q140/Q20	qlen	10M	Q140	9.17211	0.093138	1.23919	1.23919	0.00298761	0.0817715
Slitrk3	Q810B9	PXD006302	Protein	Striatum	Q140/Q20	qlen	10M	Q140	8.80987	0.152575	1.42094	1.42094	0.00302103	0.082474
Zmynd11	Q8R5C8	PXD006302	Protein	Striatum	Q140/Q20	qlen	10M	Q140	8.57575	-0.378015	-2.38789	2.38789	0.00308234	0.0831986
Homer3	Q99JP6-2	PXD006302	Protein	Striatum	Q140/Q20	qlen	10M	Q140	9.2292	0.288605	1.94359	1.94359	0.00308664	0.0831986
Vamp2	P63044	PXD006302	Protein	Striatum	Q140/Q20	qlen	10M	Q140	10.8516	0.133457	1.35974	1.35974	0.00305921	0.0831986
Rcn1	Q05186	PXD006302	Protein	Striatum	Q140/Q20	qlen	10M	Q140	9.95331	-0.0995215	-1.25754	1.25754	0.00307826	0.0831986
Etl4	E9QAU4	PXD006302	Protein	Striatum	Q140/Q20	qlen	10M	Q140	10.2427	-0.0755992	-1.19014	1.19014	0.00307626	0.0831986
Gpr52	P0C5J4	PXD006302	Protein	Striatum	Q140/Q20	qlen	10M	Q140	8.99751	-0.344148	-2.20876	2.20876	0.00309507	0.0832151
Acvrl1	Q61288	PXD006302	Protein	Striatum	Q140/Q20	qlen	10M	Q140	7.70524	-0.25872	-1.81435	1.81435	0.00311232	0.0834163
Aida	Q8C4Q6	PXD006302	Protein	Striatum	Q140/Q20	qlen	10M	Q140	9.41228	0.0811981	1.20559	1.20559	0.00311822	0.0834163
Papln	Q9EPX2	PXD006302	Protein	Striatum	Q140/Q20	qlen	10M	Q140	8.29334	-0.285843	-1.93127	1.93127	0.00319696	0.0853085
Ikbkap	Q7TT37	PXD006302	Protein	Striatum	Q140/Q20	qlen	10M	Q140	9.86387	0.0648654	1.16109	1.16109	0.00320554	0.0853235
Krtap27-1	E9PX37	PXD006302	Protein	Striatum	Q140/Q20	qlen	10M	Q140	8.90691	0.595898	3.94364	3.94364	0.00323218	0.0855657
Fbxo10	Q7TQF2	PXD006302	Protein	Striatum	Q140/Q20	qlen	10M	Q140	8.80702	0.13859	1.37591	1.37591	0.00323802	0.0855657
Crocc	Q8CJ40	PXD006302	Protein	Striatum	Q140/Q20	qlen	10M	Q140	10.3935	-0.0748652	-1.18813	1.18813	0.00323875	0.0855657
Znf667	Q2TL60	PXD006302	Protein	Striatum	Q140/Q20	qlen	10M	Q140	8.77138	-0.431961	-2.70372	2.70372	0.00325445	0.0857676
Wdr26	Q8C6G8	PXD006302	Protein	Striatum	Q140/Q20	qlen	10M	Q140	7.33043	-0.387547	-2.44089	2.44089	0.00332384	0.0873801
Cog1	Q9Z160	PXD006302	Protein	Striatum	Q140/Q20	qlen	10M	Q140	9.34656	0.119107	1.31555	1.31555	0.00337851	0.0883807
Capza1	Q5RKN9	PXD006302	Protein	Striatum	Q140/Q20	qlen	10M	Q140	9.98065	0.0846543	1.21522	1.21522	0.00337816	0.0883807
Amacr	O09174	PXD006302	Protein	Striatum	Q140/Q20	qlen	10M	Q140	9.2324	0.0965744	1.24903	1.24903	0.00338688	0.0883827
Abcb6	Q9DC29	PXD006302	Protein	Striatum	Q140/Q20	qlen	10M	Q140	9.47047	0.224609	1.67729	1.67729	0.00342695	0.088992
Cdk14	O35495	PXD006302	Protein	Striatum	Q140/Q20	qlen	10M	Q140	9.48379	-0.105357	-1.27455	1.27455	0.00342	0.088992
Rspry1	Q8BVR6	PXD006302	Protein	Striatum	Q140/Q20	qlen	10M	Q140	8.49924	0.14385	1.39268	1.39268	0.0034438	0.0892119
Clec12a	Q504P2	PXD006302	Protein	Striatum	Q140/Q20	qlen	10M	Q140	8.12193	-0.33059	-2.14087	2.14087	0.00349314	0.0902704
Timmdc1	Q8BUY5	PXD006302	Protein	Striatum	Q140/Q20	qlen	10M	Q140	8.60408	0.21303	1.63317	1.63317	0.00351008	0.0904887
Hist2h2ab	Q64522	PXD006302	Protein	Striatum	Q140/Q20	qlen	10M	Q140	8.86355	-0.231003	-1.70217	1.70217	0.00353389	0.0906634
Syngap1	F6SEU4	PXD006302	Protein	Striatum	Q140/Q20	qlen	10M	Q140	11.0463	-0.0571389	-1.14061	1.14061	0.00352737	0.0906634
Hsd17b11	Q9EQ06	PXD006302	Protein	Striatum	Q140/Q20	qlen	10M	Q140	9.8392	0.0884557	1.2259	1.2259	0.00355238	0.0909186
Sh3rf2	Q8BZT2	PXD006302	Protein	Striatum	Q140/Q20	qlen	10M	Q140	8.72545	-0.167558	-1.47082	1.47082	0.00356663	0.0910645
Rtn3	Q9ES97	PXD006302	Protein	Striatum	Q140/Q20	qlen	10M	Q140	10.8592	0.0624569	1.15467	1.15467	0.0035924	0.0915032
Cacng4	Q9JJV4	PXD006302	Protein	Striatum	Q140/Q20	qlen	10M	Q140	9.02061	-0.143124	-1.39035	1.39035	0.00364417	0.0926002
Fgfr1op2	Q9CRA9-2	PXD006302	Protein	Striatum	Q140/Q20	qlen	10M	Q140	9.45129	-0.0806785	-1.20414	1.20414	0.00367836	0.0932465
Sec13	Q9D1M0	PXD006302	Protein	Striatum	Q140/Q20	qlen	10M	Q140	9.93633	0.0907964	1.23253	1.23253	0.00370565	0.0937152
Ints1	Q6P4S8	PXD006302	Protein	Striatum	Q140/Q20	qlen	10M	Q140	8.93315	0.162112	1.45249	1.45249	0.00371506	0.0937303
Cyb5d2	Q5SSH8	PXD006302	Protein	Striatum	Q140/Q20	qlen	10M	Q140	8.06578	0.387454	2.44036	2.44036	0.00372691	0.0938072
Usp16	Q99LG0	PXD006302	Protein	Striatum	Q140/Q20	qlen	10M	Q140	7.62056	-0.488578	-3.08019	3.08019	0.00379117	0.0942568
Palm	Q542N8	PXD006302	Protein	Striatum	Q140/Q20	qlen	10M	Q140	8.47945	0.244266	1.75496	1.75496	0.00375492	0.0942568
A0A0J9YUM2	A0A0J9YUM2	PXD006302	Protein	Striatum	Q140/Q20	qlen	10M	Q140	8.92166	-0.195764	-1.56951	1.56951	0.00379789	0.0942568
Cx3cl1	O35188	PXD006302	Protein	Striatum	Q140/Q20	qlen	10M	Q140	8.84071	-0.138923	-1.37696	1.37696	0.00377852	0.0942568
Syt5	Q9R0N5	PXD006302	Protein	Striatum	Q140/Q20	qlen	10M	Q140	9.48681	0.101004	1.26184	1.26184	0.00376863	0.0942568
Vps26b	Q8C0E2	PXD006302	Protein	Striatum	Q140/Q20	qlen	10M	Q140	10.2287	0.0874651	1.22311	1.22311	0.00378491	0.0942568
Iglc3	Q99JC1	PXD006302	Protein	Striatum	Q140/Q20	qlen	10M	Q140	7.9625	-0.347529	-2.22602	2.22602	0.00387955	0.0952568
Xrcc5	P27641	PXD006302	Protein	Striatum	Q140/Q20	qlen	10M	Q140	8.53333	0.314546	2.06322	2.06322	0.00387402	0.0952568
Gpld1	Q8VCU2	PXD006302	Protein	Striatum	Q140/Q20	qlen	10M	Q140	8.91665	-0.109816	-1.2877	1.2877	0.00385625	0.0952568
Ubxn2b	Q0KL01	PXD006302	Protein	Striatum	Q140/Q20	qlen	10M	Q140	9.60057	-0.0916806	-1.23504	1.23504	0.0038641	0.0952568
Por	P37040	PXD006302	Protein	Striatum	Q140/Q20	qlen	10M	Q140	10.2956	-0.0628322	-1.15567	1.15567	0.00388292	0.0952568
Dlx6	P70397-2	PXD006302	Protein	Striatum	Q140/Q20	qlen	10M	Q140	8.04129	-0.240857	-1.74123	1.74123	0.00393256	0.0962179
ND1	A0A023J6F7	PXD006302	Protein	Striatum	Q140/Q20	qlen	10M	Q140	9.21175	0.181266	1.51798	1.51798	0.00394017	0.0962179
Nmral1	Q8K2T1	PXD006302	Protein	Striatum	Q140/Q20	qlen	10M	Q140	10.0737	-0.0922745	-1.23673	1.23673	0.00395684	0.0964038
Deptor	Q570Y9	PXD006302	Protein	Striatum	Q140/Q20	qlen	10M	Q140	9.08584	-0.144146	-1.39363	1.39363	0.00399106	0.0970155
Hnrnpm	Q3TW40	PXD006302	Protein	Striatum	Q140/Q20	qlen	10M	Q140	7.49382	0.304894	2.01787	2.01787	0.00402545	0.0970409
Chdh	Q8BJ64	PXD006302	Protein	Striatum	Q140/Q20	qlen	10M	Q140	8.95765	0.229273	1.6954	1.6954	0.00401105	0.0970409
Faim2	Q8K097-2	PXD006302	Protein	Striatum	Q140/Q20	qlen	10M	Q140	9.49071	0.118031	1.3123	1.3123	0.00401505	0.0970409
Tnc	Q80YX1	PXD006302	Protein	Striatum	Q140/Q20	qlen	10M	Q140	9.72873	-0.0964839	-1.24877	1.24877	0.00402856	0.0970409
Slc8a1	Q8BXB3	PXD006302	Protein	Striatum	Q140/Q20	qlen	10M	Q140	8.11802	0.287554	1.93889	1.93889	0.00411255	0.0984132
Arhgef7	Q9ES28-5	PXD006302	Protein	Striatum	Q140/Q20	qlen	10M	Q140	8.64757	-0.2546	-1.79721	1.79721	0.00411326	0.0984132
Edc4	G5E896	PXD006302	Protein	Striatum	Q140/Q20	qlen	10M	Q140	9.82897	0.0685103	1.17087	1.17087	0.00411316	0.0984132
Tmem51	Q99LG1	PXD006302	Protein	Striatum	Q140/Q20	qlen	10M	Q140	7.88574	0.277469	1.89439	1.89439	0.0041586	0.0985106
Clta	B1AWE0	PXD006302	Protein	Striatum	Q140/Q20	qlen	10M	Q140	8.72199	0.19171	1.55493	1.55493	0.00416359	0.0985106
Sipa1l2	Q80TE4	PXD006302	Protein	Striatum	Q140/Q20	qlen	10M	Q140	8.93224	-0.139601	-1.37912	1.37912	0.00414224	0.0985106
Ndufa7	Q9Z1P6	PXD006302	Protein	Striatum	Q140/Q20	qlen	10M	Q140	10.6098	-0.11034	-1.28926	1.28926	0.00413061	0.0985106
Map2	P20357	PXD006302	Protein	Striatum	Q140/Q20	qlen	10M	Q140	11.5541	0.0696999	1.17409	1.17409	0.00415159	0.0985106
Ahcyl1	Q80SW1	PXD006302	Protein	Striatum	Q140/Q20	qlen	10M	Q140	10.9973	-0.0670987	-1.16707	1.16707	0.00418486	0.0985757
Gm996	A2AJA9	PXD006302	Protein	Striatum	Q140/Q20	qlen	10M	Q140	9.93269	-0.0650842	-1.16167	1.16167	0.00418245	0.0985757
Ahi1	E9QP54	PXD006302	Protein	Striatum	Q140/Q20	qlen	10M	Q140	9.79461	0.147056	1.403	1.403	0.00421132	0.098916
Enpp2	Q9R1E6-3	PXD006302	Protein	Striatum	Q140/Q20	qlen	10M	Q140	9.16298	-0.121224	-1.32198	1.32198	0.00421789	0.098916
Eef1d	Q91VK2	PXD006302	Protein	Striatum	Q140/Q20	qlen	10M	Q140	8.44031	0.24691	1.76567	1.76567	0.00424514	0.0993363
Aldoa	A0A0U1RPN8	PXD006302	Protein	Striatum	Q80/2M	age	6M	Q80	8.13442	1.26887	18.5726	18.5726	2.9309e-08	0.000309503
Mccc1	Q3TVD9	PXD006302	Protein	Striatum	Q80/2M	age	6M	Q80	8.02308	-1.19298	-15.5947	15.5947	1.59307e-07	0.000841139
Matk	P41242-3	PXD006302	Protein	Striatum	Q80/2M	age	6M	Q80	7.98027	-1.27779	-18.9577	18.9577	8.13765e-07	0.00168627
Dtx3	Q3UFK3	PXD006302	Protein	Striatum	Q80/2M	age	6M	Q80	7.92187	-1.16098	-14.487	14.487	9.49104e-07	0.00168627
Plec	Q9QXS1-8	PXD006302	Protein	Striatum	Q80/2M	age	6M	Q80	7.87942	0.941573	8.74123	8.74123	9.5811e-07	0.00168627
Kif1b	Q60575-3	PXD006302	Protein	Striatum	Q80/2M	age	6M	Q80	7.90073	-0.894958	-7.8516	7.8516	8.21237e-07	0.00168627
Nsf	G3UX98	PXD006302	Protein	Striatum	Q80/2M	age	6M	Q80	7.86668	1.05061	11.236	11.236	2.44797e-06	0.00369294
Nr3c1	E9PYV1	PXD006302	Protein	Striatum	Q80/2M	age	6M	Q80	7.80669	0.930621	8.52356	8.52356	7.11148e-06	0.00602285
Gm6096	D3YTY6	PXD006302	Protein	Striatum	Q80/2M	age	6M	Q80	7.78658	-0.890417	-7.76993	7.76993	6.62634e-06	0.00602285
Gphn	A0JNY3	PXD006302	Protein	Striatum	Q80/2M	age	6M	Q80	7.8479	0.75979	5.75162	5.75162	6.19273e-06	0.00602285
Rasgef1c	Q9D300	PXD006302	Protein	Striatum	Q80/2M	age	6M	Q80	7.70964	-0.58922	-3.88347	3.88347	7.41449e-06	0.00602285
Rora	P51448	PXD006302	Protein	Striatum	Q80/2M	age	6M	Q80	8.09846	-1.51416	-32.6707	32.6707	9.37216e-06	0.00706929
Snrnp200	Q8BYH6	PXD006302	Protein	Striatum	Q80/2M	age	6M	Q80	7.94491	-1.20707	-16.1091	16.1091	1.04987e-05	0.00708497
Gpatch2l	Q6PE65	PXD006302	Protein	Striatum	Q80/2M	age	6M	Q80	6.95313	-0.776495	-5.97716	5.97716	1.14912e-05	0.00713807
Impdh1	E0CYE2	PXD006302	Protein	Striatum	Q80/2M	age	6M	Q80	7.76033	-0.733177	-5.40975	5.40975	1.50606e-05	0.00837051
Actb	Q6IWE2	PXD006302	Protein	Striatum	Q80/2M	age	6M	Q80	7.75237	-0.616493	-4.13517	4.13517	1.45052e-05	0.00837051
Apool	B1AV14	PXD006302	Protein	Striatum	Q80/2M	age	6M	Q80	7.7281	0.773444	5.93532	5.93532	1.71424e-05	0.00905119
Zfml	Q99LP9	PXD006302	Protein	Striatum	Q80/2M	age	6M	Q80	7.77784	-0.698341	-4.99276	4.99276	2.17048e-05	0.0109144
Dlst	Q9D2G2-2	PXD006302	Protein	Striatum	Q80/2M	age	6M	Q80	7.77063	-0.858499	-7.21936	7.21936	2.34232e-05	0.0112431
Vwa8	Q8CC88-2	PXD006302	Protein	Striatum	Q80/2M	age	6M	Q80	7.82542	0.774477	5.94945	5.94945	3.12403e-05	0.0143434
Psmd4	O35226-3	PXD006302	Protein	Striatum	Q80/2M	age	6M	Q80	8.22873	-1.55286	-35.7161	35.7161	3.2647e-05	0.0143647
Tmem74b	Q8BRL3	PXD006302	Protein	Striatum	Q80/2M	age	6M	Q80	7.66445	0.484608	3.05217	3.05217	3.75289e-05	0.0158522
Scfd1	Q8BRF7-2	PXD006302	Protein	Striatum	Q80/2M	age	6M	Q80	7.65057	-0.618393	-4.15329	4.15329	4.34277e-05	0.0176383
Immt	Q8CAQ8-3	PXD006302	Protein	Striatum	Q80/2M	age	6M	Q80	8.14768	-1.15186	-14.186	14.186	5.18286e-05	0.0195468
Clta	B1AWE1	PXD006302	Protein	Striatum	Q80/2M	age	6M	Q80	7.73041	0.583543	3.83304	3.83304	5.51549e-05	0.020084
Htra1	Q9R118	PXD006302	Protein	Striatum	Q80/2M	age	6M	Q80	9.41604	0.270337	1.86353	1.86353	6.42364e-05	0.0226112
Vdac3	Q3TTN3	PXD006302	Protein	Striatum	Q80/2M	age	6M	Q80	7.77521	-0.759203	-5.74384	5.74384	9.75828e-05	0.0332411
Tnc	Q148T5	PXD006302	Protein	Striatum	Q80/2M	age	6M	Q80	7.69567	0.708583	5.1119	5.1119	0.00011225	0.0359199
Lhfpl2	D3Z698	PXD006302	Protein	Striatum	Q80/2M	age	6M	Q80	7.59291	-0.440188	-2.75542	2.75542	0.000109114	0.0359199
Dnm2	Q9CUM4	PXD006302	Protein	Striatum	Q80/2M	age	6M	Q80	7.74509	0.807435	6.41852	6.41852	0.000122587	0.0369862
Nrsn2	Q5HZK2	PXD006302	Protein	Striatum	Q80/2M	age	6M	Q80	7.62301	-0.492854	-3.11067	3.11067	0.000119961	0.0369862
Fkbp8	C9K0Z7	PXD006302	Protein	Striatum	Q80/2M	age	6M	Q80	7.69567	0.708595	5.11205	5.11205	0.00013172	0.0386378
Mfsd6	F6U3S2	PXD006302	Protein	Striatum	Q80/2M	age	6M	Q80	7.95842	-0.881487	-7.6118	7.6118	0.000143005	0.0408145
Gm7293	D3YYI5	PXD006302	Protein	Striatum	Q80/2M	age	6M	Q80	7.62217	-0.56159	-3.6441	3.6441	0.000178135	0.0482335
Slmap	D3YV81	PXD006302	Protein	Striatum	Q80/2M	age	6M	Q80	7.67274	-0.662735	-4.59976	4.59976	0.000194285	0.0500402
Mad2l1	Q9Z1B5	PXD006302	Protein	Striatum	Q80/2M	age	6M	Q80	8.24307	-0.203153	-1.59644	1.59644	0.000191111	0.0500402
COX3	Q9MQW4	PXD006302	Protein	Striatum	Q80/2M	age	6M	Q80	7.85695	-1.03116	-10.7437	10.7437	0.000201642	0.0506985
Dst	Q91ZU6-8	PXD006302	Protein	Striatum	Q80/2M	age	6M	Q80	7.76493	-0.847108	-7.03248	7.03248	0.000233995	0.0574648
Rgag1	Q32KG4	PXD006302	Protein	Striatum	Q80/2M	age	6M	Q80	7.84915	-1.01556	-10.3647	10.3647	0.0002418	0.0580319
Ndufb9	Q9EPK3	PXD006302	Protein	Striatum	Q80/2M	age	6M	Q80	7.58603	-0.489307	-3.08537	3.08537	0.000266952	0.0626448
Prkag2	Q3U4D5	PXD006302	Protein	Striatum	Q80/2M	age	6M	Q80	7.56701	-0.451268	-2.82662	2.82662	0.000283782	0.0651464
Depdc5	Q6GQV2	PXD006302	Protein	Striatum	Q80/2M	age	6M	Q80	7.61392	0.545078	3.50814	3.50814	0.000294134	0.0660863
Prr5	Q812A5	PXD006302	Protein	Striatum	Q80/2M	age	6M	Q80	7.74866	-0.712743	-5.16111	5.16111	0.000316755	0.0682639
Hist1h1b	P43276	PXD006302	Protein	Striatum	Q80/2M	age	6M	Q80	9.55952	-0.287139	-1.93704	1.93704	0.000312326	0.0682639
Icam1	P13597-2	PXD006302	Protein	Striatum	Q80/2M	age	6M	Q80	7.83839	0.323092	2.10422	2.10422	0.00042151	0.0872774
Fam189b	Q5HZJ5	PXD006302	Protein	Striatum	Q80/2M	age	6M	Q80	7.57558	0.409854	2.56953	2.56953	0.000435578	0.0884558
Mut	P16332	PXD006302	Protein	Striatum	Q80/2M	age	6M	Q80	9.97818	0.104167	1.27106	1.27106	0.000444741	0.0886126
Acadm	Q8BJT5	PXD006302	Protein	Striatum	Q80/2M	age	6M	Q80	7.56167	0.440579	2.7579	2.7579	0.000480589	0.0939818
Gm10840	Q3V2K9	PXD006302	Protein	Striatum	Q50/Q20	qlen	10M	Q50	8.60688	-1.64516	-44.1734	44.1734	3.98476e-10	4.23261e-06
Dlg3	P70175	PXD006302	Protein	Striatum	Q50/Q20	qlen	10M	Q50	8.17549	-1.14691	-14.0253	14.0253	1.76217e-08	9.35889e-05
Wdr83os	F7AME8	PXD006302	Protein	Striatum	Q50/Q20	qlen	10M	Q50	8.00783	-1.06633	-11.65	11.65	4.89421e-08	0.000173288
Mfn2	Q3UGM1	PXD006302	Protein	Striatum	Q50/Q20	qlen	10M	Q50	8.30439	-1.68527	-48.4477	48.4477	1.46844e-07	0.000259962
Slc41a3	G3X937	PXD006302	Protein	Striatum	Q50/Q20	qlen	10M	Q50	8.04476	-1.05508	-11.3522	11.3522	1.3257e-07	0.000259962
Cct3	E9Q133	PXD006302	Protein	Striatum	Q50/Q20	qlen	10M	Q50	7.94287	-0.902246	-7.98446	7.98446	1.08627e-07	0.000259962
Chrna7	P49582	PXD006302	Protein	Striatum	Q50/Q20	qlen	10M	Q50	8.07096	-1.00318	-10.0736	10.0736	3.36934e-07	0.000511273
Ap1m2	Q9WVP1	PXD006302	Protein	Striatum	Q50/Q20	qlen	10M	Q50	8.04278	-1.40282	-25.2822	25.2822	4.25939e-07	0.000565541
Rbm3	Q8BG13	PXD006302	Protein	Striatum	Q50/Q20	qlen	10M	Q50	8.02581	-1.02665	-10.6328	10.6328	4.95962e-07	0.000585345
Tceal6	Q9DB24	PXD006302	Protein	Striatum	Q50/Q20	qlen	10M	Q50	8.10139	-1.21603	-16.4448	16.4448	6.12093e-07	0.000650165
Itpr1	P11881-3	PXD006302	Protein	Striatum	Q50/Q20	qlen	10M	Q50	7.99152	-0.975215	-9.44529	9.44529	8.81912e-07	0.000845653
Adam22	Q9R1V6-11	PXD006302	Protein	Striatum	Q50/Q20	qlen	10M	Q50	7.78672	-0.712545	-5.15875	5.15875	9.5536e-07	0.000845653
Camta1	A2A891-4	PXD006302	Protein	Striatum	Q50/Q20	qlen	10M	Q50	7.97426	-1.26577	-18.4404	18.4404	1.14486e-06	0.00086862
A0A0K6FYS3	A0A0K6FYS3	PXD006302	Protein	Striatum	Q50/Q20	qlen	10M	Q50	7.84948	-0.812967	-6.5008	6.5008	1.13904e-06	0.00086862
Eif5	Q3TKY2	PXD006302	Protein	Striatum	Q50/Q20	qlen	10M	Q50	7.93849	-0.955388	-9.02377	9.02377	1.25766e-06	0.000890588
Nbea	Q9EPN1-4	PXD006302	Protein	Striatum	Q50/Q20	qlen	10M	Q50	8.0619	1.15284	14.2181	14.2181	1.71851e-06	0.00101411
Epb4.1l2	Q811B2	PXD006302	Protein	Striatum	Q50/Q20	qlen	10M	Q50	7.97219	-1.0093	-10.2165	10.2165	1.53744e-06	0.00101411
Serpinb1a	Q8BK60	PXD006302	Protein	Striatum	Q50/Q20	qlen	10M	Q50	7.83237	-0.859235	-7.23161	7.23161	1.70965e-06	0.00101411
Arhgef9	B1AXI6	PXD006302	Protein	Striatum	Q50/Q20	qlen	10M	Q50	7.95872	-0.84885	-7.06074	7.06074	1.81733e-06	0.00101598
A0A0R4J1E3	A0A0R4J1E3	PXD006302	Protein	Striatum	Q50/Q20	qlen	10M	Q50	8.09969	-1.04268	-11.0326	11.0326	3.2142e-06	0.00170706
Cacnb1	I2FKE4	PXD006302	Protein	Striatum	Q50/Q20	qlen	10M	Q50	7.98918	-1.29562	-19.7523	19.7523	3.85829e-06	0.00178186
A0A0U1RPJ4	A0A0U1RPJ4	PXD006302	Protein	Striatum	Q50/Q20	qlen	10M	Q50	7.88479	-0.869464	-7.40396	7.40396	3.65411e-06	0.00178186
Slc16a2	O70324	PXD006302	Protein	Striatum	Q50/Q20	qlen	10M	Q50	7.65844	-0.452952	-2.83761	2.83761	3.73402e-06	0.00178186
Mboat2	Q8R3I2-3	PXD006302	Protein	Striatum	Q50/Q20	qlen	10M	Q50	7.87945	-1.07614	-11.9163	11.9163	5.11897e-06	0.00226557
Atp2b2	D5L240	PXD006302	Protein	Striatum	Q50/Q20	qlen	10M	Q50	7.81712	-0.832549	-6.80062	6.80062	7.80622e-06	0.0033167
Tlk2	O55047-3	PXD006302	Protein	Striatum	Q50/Q20	qlen	10M	Q50	7.90829	-1.13384	-13.6093	13.6093	1.12571e-05	0.00404524
Rab1	Q6ZPF0	PXD006302	Protein	Striatum	Q50/Q20	qlen	10M	Q50	7.82022	-0.957682	-9.07156	9.07156	1.04573e-05	0.00404524
Actb	A1E281	PXD006302	Protein	Striatum	Q50/Q20	qlen	10M	Q50	7.77686	-0.870973	-7.42973	7.42973	1.14251e-05	0.00404524
Tbc1d10a	Q8CI62	PXD006302	Protein	Striatum	Q50/Q20	qlen	10M	Q50	7.76112	-0.73456	-5.427	5.427	1.02244e-05	0.00404524
Ppp1r9a	Q7TN74	PXD006302	Protein	Striatum	Q50/Q20	qlen	10M	Q50	7.69214	-0.61384	-4.10998	4.10998	1.14101e-05	0.00404524
Pitpna	Q3TIQ3	PXD006302	Protein	Striatum	Q50/Q20	qlen	10M	Q50	7.79496	0.907172	8.07555	8.07555	1.19541e-05	0.00409602
Slc27a3	G3X8Y7	PXD006302	Protein	Striatum	Q50/Q20	qlen	10M	Q50	7.81583	-0.948906	-8.89009	8.89009	1.37819e-05	0.00443611
Micu3	B7ZND1	PXD006302	Protein	Striatum	Q50/Q20	qlen	10M	Q50	7.79462	0.793173	6.21117	6.21117	1.35049e-05	0.00443611
Uchl1	I7ENE7	PXD006302	Protein	Striatum	Q50/Q20	qlen	10M	Q50	7.7112	-0.647186	-4.43799	4.43799	1.75879e-05	0.00549468
Eif2b4	Q61749	PXD006302	Protein	Striatum	Q50/Q20	qlen	10M	Q50	7.8497	-0.88956	-7.75461	7.75461	2.16337e-05	0.00656553
Rassf8	Q8CJ96	PXD006302	Protein	Striatum	Q50/Q20	qlen	10M	Q50	7.81951	-0.683051	-4.82005	4.82005	2.42362e-05	0.00695776
Dnm3	Q8BZ98-2	PXD006302	Protein	Striatum	Q50/Q20	qlen	10M	Q50	7.63272	-0.466156	-2.92521	2.92521	2.37269e-05	0.00695776
Pdxdc1	Q99K01	PXD006302	Protein	Striatum	Q50/Q20	qlen	10M	Q50	7.75884	-0.667939	-4.65521	4.65521	3.13119e-05	0.00859163
Arhgef4	E9PYK8	PXD006302	Protein	Striatum	Q50/Q20	qlen	10M	Q50	8.57228	0.360096	2.29137	2.29137	3.15453e-05	0.00859163
Add1	F8WHZ9	PXD006302	Protein	Striatum	Q50/Q20	qlen	10M	Q50	7.65937	-0.47699	-2.99909	2.99909	3.58293e-05	0.00951446
Gstp2	P46425	PXD006302	Protein	Striatum	Q50/Q20	qlen	10M	Q50	7.69671	-0.710663	-5.13645	5.13645	4.12735e-05	0.0104383
Lgi2	Q50DZ7	PXD006302	Protein	Striatum	Q50/Q20	qlen	10M	Q50	9.41405	-0.168294	-1.47331	1.47331	4.0639e-05	0.0104383
Lgi3	Q8K406	PXD006302	Protein	Striatum	Q50/Q20	qlen	10M	Q50	10.1121	-0.142469	-1.38825	1.38825	4.47479e-05	0.0110538
Ighv10-3	A0A075B5T6	PXD006302	Protein	Striatum	Q50/Q20	qlen	10M	Q50	7.90261	-1.12246	-13.2576	13.2576	5.07305e-05	0.0120264
Bdh1	D3Z2Y8	PXD006302	Protein	Striatum	Q50/Q20	qlen	10M	Q50	7.66254	0.642328	4.38862	4.38862	5.09496e-05	0.0120264
Foxk2	Q3UCQ1-2	PXD006302	Protein	Striatum	Q50/Q20	qlen	10M	Q50	7.66925	-0.573777	-3.74781	3.74781	5.2521e-05	0.0121278
Apip	Q9WVQ5	PXD006302	Protein	Striatum	Q50/Q20	qlen	10M	Q50	9.44581	-0.166139	-1.46602	1.46602	5.43299e-05	0.0122786
Uba3	Q3TL72	PXD006302	Protein	Striatum	Q50/Q20	qlen	10M	Q50	7.81562	-0.758797	-5.73849	5.73849	5.82575e-05	0.0128919
Sorbs2	B7ZWM6	PXD006302	Protein	Striatum	Q50/Q20	qlen	10M	Q50	7.915	-1.14725	-14.0363	14.0363	6.36976e-05	0.0138081
Kif1b	Q60575-3	PXD006302	Protein	Striatum	Q50/Q20	qlen	10M	Q50	7.7093	0.735841	5.44303	5.44303	6.61492e-05	0.0140527
Os9	Q8K2C7	PXD006302	Protein	Striatum	Q50/Q20	qlen	10M	Q50	7.73231	-0.78187	-6.0516	6.0516	7.42071e-05	0.0154555
Mamdc2	Q8CG85	PXD006302	Protein	Striatum	Q50/Q20	qlen	10M	Q50	8.01516	-1.34756	-22.262	22.262	7.89682e-05	0.0159269
Ahcyl1	D3Z2Q0	PXD006302	Protein	Striatum	Q50/Q20	qlen	10M	Q50	8.07932	-0.959332	-9.10608	9.10608	7.94695e-05	0.0159269
Hapln2	B2RRU7	PXD006302	Protein	Striatum	Q50/Q20	qlen	10M	Q50	10.4145	-0.201075	-1.58882	1.58882	8.48244e-05	0.0166853
Ifit2	Q8C9D5	PXD006302	Protein	Striatum	Q50/Q20	qlen	10M	Q50	7.75078	-0.818801	-6.58872	6.58872	0.000103774	0.0200415
Gabbr1	Q3TWR2	PXD006302	Protein	Striatum	Q50/Q20	qlen	10M	Q50	7.76574	-0.678984	-4.77512	4.77512	0.000107413	0.020374
Rufy3	Q9D394-4	PXD006302	Protein	Striatum	Q50/Q20	qlen	10M	Q50	8.1352	-1.09151	-12.3456	12.3456	0.000122077	0.0223569
Riok1	Q922Q2	PXD006302	Protein	Striatum	Q50/Q20	qlen	10M	Q50	7.65529	-0.627829	-4.24452	4.24452	0.000121641	0.0223569
Arhgef7	Q9ES28-8	PXD006302	Protein	Striatum	Q50/Q20	qlen	10M	Q50	7.90075	-0.89499	-7.85218	7.85218	0.000136564	0.0244455
Kirrel	Q80W68	PXD006302	Protein	Striatum	Q50/Q20	qlen	10M	Q50	7.6419	-0.525919	-3.35675	3.35675	0.000138084	0.0244455
Ston2	Q8BZ60	PXD006302	Protein	Striatum	Q50/Q20	qlen	10M	Q50	9.08536	-0.174956	-1.49609	1.49609	0.000146268	0.0254698
Tmem74b	Q8BRL3	PXD006302	Protein	Striatum	Q50/Q20	qlen	10M	Q50	7.64729	0.611824	4.09095	4.09095	0.000162544	0.0276038
Nefh	P19246	PXD006302	Protein	Striatum	Q50/Q20	qlen	10M	Q50	11.2998	-0.129971	-1.34887	1.34887	0.000163721	0.0276038
Pfn3	Q9DAD6	PXD006302	Protein	Striatum	Q50/Q20	qlen	10M	Q50	7.68342	-0.513063	-3.25884	3.25884	0.000176105	0.0292278
Tmem117	Q8BH18	PXD006302	Protein	Striatum	Q50/Q20	qlen	10M	Q50	7.71765	-0.489155	-3.08429	3.08429	0.000185989	0.0303935
A0A0N4SWA3	A0A0N4SWA3	PXD006302	Protein	Striatum	Q50/Q20	qlen	10M	Q50	7.66537	-0.518389	-3.29905	3.29905	0.000190409	0.0306442
Safb2	D6RHP9	PXD006302	Protein	Striatum	Q50/Q20	qlen	10M	Q50	7.77017	-0.750385	-5.6284	5.6284	0.000198123	0.0314098
Glg1	F6RSH1	PXD006302	Protein	Striatum	Q50/Q20	qlen	10M	Q50	8.16868	-1.32369	-21.071	21.071	0.000312429	0.0485311
Dbnl	Q62418-2	PXD006302	Protein	Striatum	Q50/Q20	qlen	10M	Q50	7.95074	-1.21873	-16.5476	16.5476	0.000320316	0.0485311
Cnot10	Q8BH15-2	PXD006302	Protein	Striatum	Q50/Q20	qlen	10M	Q50	7.77291	-0.863077	-7.29586	7.29586	0.000324393	0.0485311
Dync1i1	O88485-2	PXD006302	Protein	Striatum	Q50/Q20	qlen	10M	Q50	7.58422	-0.424982	-2.66061	2.66061	0.0003161	0.0485311
Zfp947	Q8BIQ6	PXD006302	Protein	Striatum	Q50/Q20	qlen	10M	Q50	7.73823	0.793715	6.21891	6.21891	0.000337445	0.0497825
Uck1	A2AN37	PXD006302	Protein	Striatum	Q50/Q20	qlen	10M	Q50	7.73896	-0.695766	-4.96324	4.96324	0.000360595	0.0510699
Tenm4	Q3UHK6-2	PXD006302	Protein	Striatum	Q50/Q20	qlen	10M	Q50	7.58948	0.496216	3.13484	3.13484	0.000354718	0.0510699
Birc2	Q62210	PXD006302	Protein	Striatum	Q50/Q20	qlen	10M	Q50	8.82946	-0.164508	-1.46052	1.46052	0.000357643	0.0510699
Gnao1	D3Z2M7	PXD006302	Protein	Striatum	Q50/Q20	qlen	10M	Q50	7.72644	-0.673861	-4.71912	4.71912	0.000377349	0.0513872
Gopc	K3W4Q9	PXD006302	Protein	Striatum	Q50/Q20	qlen	10M	Q50	7.60905	-0.535351	-3.43045	3.43045	0.000368652	0.0513872
Kif14	L0N759	PXD006302	Protein	Striatum	Q50/Q20	qlen	10M	Q50	7.60645	-0.530139	-3.38953	3.38953	0.000373483	0.0513872
Mpg	Q04841	PXD006302	Protein	Striatum	Q50/Q20	qlen	10M	Q50	7.7076	0.732457	5.40079	5.40079	0.000388577	0.0522464
Ablim1	Q8K4G5	PXD006302	Protein	Striatum	Q50/Q20	qlen	10M	Q50	7.60633	-0.42393	-2.65418	2.65418	0.000398952	0.0529708
Prkag2	Q3U4D5	PXD006302	Protein	Striatum	Q50/Q20	qlen	10M	Q50	7.53891	0.316053	2.07039	2.07039	0.000531484	0.0696966
Pex5l	F8SLP6	PXD006302	Protein	Striatum	Q50/Q20	qlen	10M	Q50	7.5368	-0.341993	-2.19783	2.19783	0.000550288	0.0705365
Folh1	O35409	PXD006302	Protein	Striatum	Q50/Q20	qlen	10M	Q50	9.6212	-0.117735	-1.3114	1.3114	0.00055117	0.0705365
Ero1lb	Q8R2E9	PXD006302	Protein	Striatum	Q50/Q20	qlen	10M	Q50	7.6593	-0.329418	-2.1351	2.1351	0.000607605	0.0768331
Prkca	P20444	PXD006302	Protein	Striatum	Q50/Q20	qlen	10M	Q50	7.61653	-0.481522	-3.03055	3.03055	0.000628825	0.078581
Ehmt1	Z4YJZ7	PXD006302	Protein	Striatum	Q50/Q20	qlen	10M	Q50	8.36234	0.29194	1.95857	1.95857	0.000650085	0.0802931
Q9CQT9	Q9CQT9	PXD006302	Protein	Striatum	Q50/Q20	qlen	10M	Q50	8.16178	0.230957	1.70199	1.70199	0.00066044	0.0806345
A0A0J9YVA6	A0A0J9YVA6	PXD006302	Protein	Striatum	Q50/Q20	qlen	10M	Q50	7.5589	-0.435055	-2.72305	2.72305	0.000707638	0.0854151
Hist1h1b	P43276	PXD006302	Protein	Striatum	Q50/Q20	qlen	10M	Q50	9.33838	0.214466	1.63857	1.63857	0.000720066	0.0856721
Htra1	Q9R118	PXD006302	Protein	Striatum	Q50/Q20	qlen	10M	Q50	9.68495	-0.155623	-1.43095	1.43095	0.000725898	0.0856721
Adra1b	P97717	PXD006302	Protein	Striatum	Q50/Q20	qlen	10M	Q50	7.8133	-0.707889	-5.10375	5.10375	0.000760637	0.0887856
Dap	Q91XC8	PXD006302	Protein	Striatum	Q50/Q20	qlen	10M	Q50	7.69181	-0.613257	-4.10447	4.10447	0.000844941	0.0919181
Abhd12	Q99LR1-2	PXD006302	Protein	Striatum	Q50/Q20	qlen	10M	Q50	7.56944	-0.45613	-2.85845	2.85845	0.000819564	0.0919181
Tenm2	B9EJ72	PXD006302	Protein	Striatum	Q50/Q20	qlen	10M	Q50	7.58875	-0.432908	-2.70962	2.70962	0.000840047	0.0919181
Rnf115	Q9D0C1	PXD006302	Protein	Striatum	Q50/Q20	qlen	10M	Q50	8.10188	-0.246144	-1.76256	1.76256	0.000834488	0.0919181
Creg2	Q8BGC9	PXD006302	Protein	Striatum	Q50/Q20	qlen	10M	Q50	8.4945	-0.209895	-1.62142	1.62142	0.000819658	0.0919181
Cyc1	Q9D0M3	PXD006302	Protein	Striatum	Q50/Q20	qlen	10M	Q50	10.7163	0.16466	1.46103	1.46103	0.000837318	0.0919181
Ina	P46660	PXD006302	Protein	Striatum	Q50/Q20	qlen	10M	Q50	11.7069	-0.086874	-1.22145	1.22145	0.000848049	0.0919181
mt-Nd3	Q7GIP5	PXD006302	Protein	Striatum	Q50/Q20	qlen	10M	Q50	8.52361	0.291203	1.95525	1.95525	0.000921012	0.0988181
Ogn	Q62000	PXD006302	Protein	Striatum	Q80/2M	age	10M	Q80	8.36221	-1.78646	-61.1596	61.1596	8.28459e-08	0.000176362
Dtx3	Q3UFK3	PXD006302	Protein	Striatum	Q80/2M	age	10M	Q80	7.92187	-1.16098	-14.487	14.487	9.00904e-07	0.00106547
Kif1b	Q60575-3	PXD006302	Protein	Striatum	Q80/2M	age	10M	Q80	7.90073	-0.894958	-7.8516	7.8516	7.89466e-07	0.00106547
Slco2b1	Q4VA99	PXD006302	Protein	Striatum	Q80/2M	age	10M	Q80	7.83035	-0.782359	-6.05841	6.05841	1.12492e-06	0.00115766
Npy2r	P97295	PXD006302	Protein	Striatum	Q80/2M	age	10M	Q80	7.92484	-1.16693	-14.6869	14.6869	1.55145e-06	0.00127028
Hnrnpc	Q9Z204-4	PXD006302	Protein	Striatum	Q80/2M	age	10M	Q80	7.87236	-1.06196	-11.5335	11.5335	3.66656e-06	0.00260179
Gm6096	D3YTY6	PXD006302	Protein	Striatum	Q80/2M	age	10M	Q80	7.78658	-0.890417	-7.76993	7.76993	6.33819e-06	0.00372268
Erc2	Q5J8K5	PXD006302	Protein	Striatum	Q80/2M	age	10M	Q80	7.82562	-0.968494	-9.30024	9.30024	8.39914e-06	0.00425716
Snrnp200	Q8BYH6	PXD006302	Protein	Striatum	Q80/2M	age	10M	Q80	7.94491	-1.20707	-16.1091	16.1091	1.00635e-05	0.00460516
Gnat3	Q3V3I2	PXD006302	Protein	Striatum	Q80/2M	age	10M	Q80	7.73729	0.69285	4.93003	4.93003	1.22e-05	0.0049945
C4b	P01029	PXD006302	Protein	Striatum	Q80/2M	age	10M	Q80	9.39648	0.248042	1.77028	1.77028	1.29048e-05	0.00508736
Tnni2	P13412	PXD006302	Protein	Striatum	Q80/2M	age	10M	Q80	7.79243	-0.721683	-5.26845	5.26845	1.57286e-05	0.0059791
Zfml	Q99LP9	PXD006302	Protein	Striatum	Q80/2M	age	10M	Q80	7.77784	-0.698341	-4.99276	4.99276	2.10701e-05	0.00747569
Xdh	Q00519	PXD006302	Protein	Striatum	Q80/2M	age	10M	Q80	9.12876	0.168479	1.47394	1.47394	2.20214e-05	0.00756115
Atp2a1	Q8R429	PXD006302	Protein	Striatum	Q80/2M	age	10M	Q80	7.62702	-0.499878	-3.16139	3.16139	2.3823e-05	0.00792413
Arsg	Q3TYD4-2	PXD006302	Protein	Striatum	Q80/2M	age	10M	Q80	7.67128	-0.659799	-4.56877	4.56877	3.23739e-05	0.00931318
Pabpc6	Q9D4E6	PXD006302	Protein	Striatum	Q80/2M	age	10M	Q80	7.74482	-0.706024	-5.08188	5.08188	3.4848e-05	0.00960916
Robo1	Q3UQW4	PXD006302	Protein	Striatum	Q80/2M	age	10M	Q80	7.65526	-0.627759	-4.24384	4.24384	3.61111e-05	0.00960916
Nid2	O88322	PXD006302	Protein	Striatum	Q80/2M	age	10M	Q80	9.88966	0.135417	1.36589	1.36589	3.54253e-05	0.00960916
Scfd1	Q8BRF7-2	PXD006302	Protein	Striatum	Q80/2M	age	10M	Q80	7.65057	-0.618393	-4.15329	4.15329	4.18425e-05	0.0108627
Igsf9b	E9PZ19	PXD006302	Protein	Striatum	Q80/2M	age	10M	Q80	9.27201	0.185975	1.53453	1.53453	4.79726e-05	0.0118749
Hspa4l	Q3TTD4	PXD006302	Protein	Striatum	Q80/2M	age	10M	Q80	7.59882	0.411908	2.58171	2.58171	4.95143e-05	0.0119779
Cald1	D3Z6I7	PXD006302	Protein	Striatum	Q80/2M	age	10M	Q80	7.84449	-0.880449	-7.59362	7.59362	6.55435e-05	0.0155032
Casq2	B9EHC7	PXD006302	Protein	Striatum	Q80/2M	age	10M	Q80	8.44969	0.374003	2.36594	2.36594	7.51806e-05	0.017378
Casq1	O09165	PXD006302	Protein	Striatum	Q80/2M	age	10M	Q80	7.69637	-0.70999	-5.1285	5.1285	8.32954e-05	0.0184708
Dmkn	A0A087WQH3	PXD006302	Protein	Striatum	Q80/2M	age	10M	Q80	7.64567	0.608578	4.06049	4.06049	8.97653e-05	0.0191483
Slc25a13	Q9QXX4	PXD006302	Protein	Striatum	Q80/2M	age	10M	Q80	9.71978	0.145922	1.39934	1.39934	8.9949e-05	0.0191483
Synrg	V9GX40	PXD006302	Protein	Striatum	Q80/2M	age	10M	Q80	7.79568	-0.726893	-5.33204	5.33204	0.000104744	0.0215262
Aldh3b1	Q80VQ0	PXD006302	Protein	Striatum	Q80/2M	age	10M	Q80	9.16827	0.197566	1.57604	1.57604	0.000105163	0.0215262
Jcad	Q5DTX6	PXD006302	Protein	Striatum	Q80/2M	age	10M	Q80	10.155	-0.117176	-1.30971	1.30971	0.000131948	0.0255355
Igj	P01592	PXD006302	Protein	Striatum	Q80/2M	age	10M	Q80	7.63995	0.597138	3.95493	3.95493	0.000143822	0.0273364
Cep170	Q6A065	PXD006302	Protein	Striatum	Q80/2M	age	10M	Q80	7.85835	-1.03396	-10.8133	10.8133	0.000197696	0.0362806
Pik3r3	Q64143	PXD006302	Protein	Striatum	Q80/2M	age	10M	Q80	7.58607	0.428218	2.68052	2.68052	0.000196243	0.0362806
Gstt3	Q6P6I4	PXD006302	Protein	Striatum	Q80/2M	age	10M	Q80	8.92193	0.244334	1.75523	1.75523	0.000216463	0.037771
Dst	Q91ZU6-8	PXD006302	Protein	Striatum	Q80/2M	age	10M	Q80	7.76493	-0.847108	-7.03248	7.03248	0.000227038	0.0389773
Dbn1	Q9QXS6-3	PXD006302	Protein	Striatum	Q80/2M	age	10M	Q80	7.6717	-0.660654	-4.57777	4.57777	0.000231142	0.0390519
Rasd2	P63032	PXD006302	Protein	Striatum	Q80/2M	age	10M	Q80	9.40386	-0.150886	-1.41542	1.41542	0.000252655	0.041692
Pde4dip	Q80YT7	PXD006302	Protein	Striatum	Q80/2M	age	10M	Q80	7.78891	-0.895059	-7.85343	7.85343	0.000261883	0.0422345
Sdf2	Q6P5I1	PXD006302	Protein	Striatum	Q80/2M	age	10M	Q80	9.48841	-0.135402	-1.36585	1.36585	0.000267366	0.0424753
Glg1	F6RSH1	PXD006302	Protein	Striatum	Q80/2M	age	10M	Q80	8.02108	-1.18949	-15.4699	15.4699	0.00030814	0.047534
Bcam	Q9R069	PXD006302	Protein	Striatum	Q80/2M	age	10M	Q80	9.32284	0.148385	1.40729	1.40729	0.00030684	0.047534
Fzd2	Q9JIP6	PXD006302	Protein	Striatum	Q80/2M	age	10M	Q80	8.62223	0.18012	1.51398	1.51398	0.000336621	0.0511856
Stim2	B2RQE3	PXD006302	Protein	Striatum	Q80/2M	age	10M	Q80	7.60071	-0.518665	-3.30115	3.30115	0.000356769	0.0533233
Tuba8	Q9JJZ2	PXD006302	Protein	Striatum	Q80/2M	age	10M	Q80	8.80617	0.207122	1.6111	1.6111	0.000389434	0.0560153
Pter	Q60866	PXD006302	Protein	Striatum	Q80/2M	age	10M	Q80	8.69422	0.234996	1.71789	1.71789	0.000399228	0.0562147
Mpp7	G5E8S8	PXD006302	Protein	Striatum	Q80/2M	age	10M	Q80	9.04929	0.152657	1.42121	1.42121	0.000401383	0.0562147
Pygo1	Q1JPR5	PXD006302	Protein	Striatum	Q80/2M	age	10M	Q80	7.62847	-0.430645	-2.69553	2.69553	0.000449727	0.0610578
Q6VNS1-3	Q6VNS1-3	PXD006302	Protein	Striatum	Q80/2M	age	10M	Q80	8.56995	-0.166104	-1.4659	1.4659	0.000447177	0.0610578
Des	P31001	PXD006302	Protein	Striatum	Q80/2M	age	10M	Q80	9.17415	0.123911	1.33018	1.33018	0.000453172	0.0610578
Golga3	P55937	PXD006302	Protein	Striatum	Q80/2M	age	10M	Q80	8.34493	0.704192	5.06049	5.06049	0.000468215	0.0615269
Grhpr	Q91Z53	PXD006302	Protein	Striatum	Q80/2M	age	10M	Q80	10.4144	0.103511	1.26915	1.26915	0.000478769	0.0621465
Tnc	Q80YX1	PXD006302	Protein	Striatum	Q80/2M	age	10M	Q80	9.81498	-0.14665	-1.40168	1.40168	0.000492505	0.0631594
Epb41l5	Q8BGS1-3	PXD006302	Protein	Striatum	Q80/2M	age	10M	Q80	7.76036	-0.837969	-6.88604	6.88604	0.000509418	0.0642432
Lrrfip1	A0A087WNU6	PXD006302	Protein	Striatum	Q80/2M	age	10M	Q80	8.14141	0.489691	3.0881	3.0881	0.000519064	0.0642432
Pald1	B2RQ13	PXD006302	Protein	Striatum	Q80/2M	age	10M	Q80	8.56289	-0.255552	-1.80116	1.80116	0.000550222	0.0669008
Lmnb1	P14733	PXD006302	Protein	Striatum	Q80/2M	age	10M	Q80	10.5446	-0.0942497	-1.24237	1.24237	0.000553107	0.0669008
Ifit3	Q64345	PXD006302	Protein	Striatum	Q80/2M	age	10M	Q80	8.66934	0.343661	2.20628	2.20628	0.000578269	0.0676437
Tfip11	Q9ERA6	PXD006302	Protein	Striatum	Q80/2M	age	10M	Q80	8.84395	-0.190472	-1.5505	1.5505	0.000596399	0.0676437
Jph4	Q80WT0	PXD006302	Protein	Striatum	Q80/2M	age	10M	Q80	8.8721	-0.183344	-1.52526	1.52526	0.000575529	0.0676437
Adam23	Q9R1V7	PXD006302	Protein	Striatum	Q80/2M	age	10M	Q80	10.3368	0.0905802	1.23191	1.23191	0.000592256	0.0676437
mKIAA0357	Q80U29	PXD006302	Protein	Striatum	Q80/2M	age	10M	Q80	7.73162	-0.624393	-4.21107	4.21107	0.00063134	0.0692782
Dut	Q8VCG1	PXD006302	Protein	Striatum	Q80/2M	age	10M	Q80	8.81571	-0.169056	-1.4759	1.4759	0.000628715	0.0692782
Rfc2	Q9WUK4	PXD006302	Protein	Striatum	Q80/2M	age	10M	Q80	8.52957	0.200613	1.58713	1.58713	0.000679322	0.0737827
Matn4	F2Z468	PXD006302	Protein	Striatum	Q80/2M	age	10M	Q80	8.94993	-0.162414	-1.4535	1.4535	0.000695705	0.0747988
Wdsub1	F6R860	PXD006302	Protein	Striatum	Q80/2M	age	10M	Q80	7.59295	-0.503146	-3.18527	3.18527	0.000729279	0.0758211
Fam163a	Q8CAA5	PXD006302	Protein	Striatum	Q80/2M	age	10M	Q80	7.57787	-0.413856	-2.59332	2.59332	0.000738799	0.0758211
Ccdc132	Q0GET0	PXD006302	Protein	Striatum	Q80/2M	age	10M	Q80	8.15439	0.267804	1.85269	1.85269	0.000722229	0.0758211
Creg1	O88668	PXD006302	Protein	Striatum	Q80/2M	age	10M	Q80	8.48936	0.177424	1.50461	1.50461	0.000755077	0.0758211
Pcgf1	Q8R023	PXD006302	Protein	Striatum	Q80/2M	age	10M	Q80	7.55789	0.433036	2.71042	2.71042	0.000812237	0.079053
Aox1	Q8R387	PXD006302	Protein	Striatum	Q80/2M	age	10M	Q80	8.21228	0.263225	1.83326	1.83326	0.000796396	0.079053
Tinagl1	Q99JR5	PXD006302	Protein	Striatum	Q80/2M	age	10M	Q80	9.41913	0.173128	1.4898	1.4898	0.00081697	0.079053
Acad9	Q8JZN5	PXD006302	Protein	Striatum	Q80/2M	age	10M	Q80	10.2293	0.0896698	1.22933	1.22933	0.000816849	0.079053
Hmgcs1	Q8JZK9	PXD006302	Protein	Striatum	Q80/2M	age	10M	Q80	9.75585	-0.107709	-1.28147	1.28147	0.000875511	0.0824684
Akr1b10	G5E895	PXD006302	Protein	Striatum	Q80/2M	age	10M	Q80	10.17	0.103114	1.26799	1.26799	0.000871236	0.0824684
Nhsl2	E9Q0V6	PXD006302	Protein	Striatum	Q80/2M	age	10M	Q80	9.84228	-0.0780825	-1.19697	1.19697	0.000863135	0.0824684
Polr3d	Q91WD1	PXD006302	Protein	Striatum	Q80/2M	age	10M	Q80	8.06872	-0.202232	-1.59306	1.59306	0.000899336	0.0832394
Apoa1bp	Q8K4Z3	PXD006302	Protein	Striatum	Q80/2M	age	10M	Q80	10.4657	0.113862	1.29976	1.29976	0.000897273	0.0832394
Sh3gl3	A0A0R4J0B8	PXD006302	Protein	Striatum	Q80/2M	age	10M	Q80	10.0532	0.0918013	1.23538	1.23538	0.000935256	0.0858178
Abl1	P00520-4	PXD006302	Protein	Striatum	Q80/2M	age	10M	Q80	8.98141	-0.115839	-1.30569	1.30569	0.00097365	0.0870885
Eif4ebp1	Q60876	PXD006302	Protein	Striatum	Q80/2M	age	10M	Q80	7.59718	0.383705	2.41938	2.41938	0.000991205	0.0879199
Atp8a1	A1L332	PXD006302	Protein	Striatum	Q80/2M	age	10M	Q80	10.5774	0.087854	1.2242	1.2242	0.00100874	0.0887361
Gatm	Q9D964	PXD006302	Protein	Striatum	Q80/2M	age	10M	Q80	9.44426	0.130566	1.35072	1.35072	0.00102998	0.089131
Hexa	P29416	PXD006302	Protein	Striatum	Q80/2M	age	10M	Q80	9.36021	0.112305	1.29511	1.29511	0.00102252	0.089131
Ttc9	Q3V038	PXD006302	Protein	Striatum	Q80/2M	age	10M	Q80	9.53338	-0.125575	-1.33529	1.33529	0.00108633	0.0925031
Slc25a10	Q9QZD8	PXD006302	Protein	Striatum	Q80/2M	age	10M	Q80	9.51818	0.114247	1.30091	1.30091	0.00113194	0.0956217
Cntnap2	E9QNF7	PXD006302	Protein	Striatum	Q80/2M	age	10M	Q80	10.5405	0.0674891	1.16812	1.16812	0.00114474	0.0959417
Penk	Q3UXY8	PXD006302	Protein	Striatum	Q80/2M	age	10M	Q80	7.60762	-0.425984	-2.66676	2.66676	0.00116207	0.0966331
Add1	F8WHZ9	PXD006302	Protein	Striatum	Q80/2M	age	10M	Q80	7.54522	-0.356727	-2.27367	2.27367	0.00119211	0.0969616
Tfrc	Q62351	PXD006302	Protein	Striatum	Q80/2M	age	10M	Q80	9.63593	-0.108099	-1.28262	1.28262	0.00119335	0.0969616
Cntn2	Q61330	PXD006302	Protein	Striatum	Q80/2M	age	10M	Q80	10.3443	0.0960247	1.24745	1.24745	0.00118795	0.0969616
Set	Q9EQU5-2	PXD006302	Protein	Striatum	Q80/Q20	qlen	2M	Q80	8.73593	1.99222	98.2252	98.2252	3.72547e-11	3.94453e-07
Actn2	Q5FW75	PXD006302	Protein	Striatum	Q80/Q20	qlen	2M	Q80	8.53643	-1.91208	-81.6737	81.6737	2.93798e-08	0.000103691
Sh3glb1	Q9JK48	PXD006302	Protein	Striatum	Q80/Q20	qlen	2M	Q80	8.0137	1.00848	10.1972	10.1972	1.96416e-08	0.000103691
Cspg5	Q71M36-4	PXD006302	Protein	Striatum	Q80/Q20	qlen	2M	Q80	8.06882	1.45488	28.5023	28.5023	2.61158e-07	0.000691285
Matk	P41242-3	PXD006302	Protein	Striatum	Q80/Q20	qlen	2M	Q80	7.98027	1.27779	18.9577	18.9577	9.11618e-07	0.00120653
Mat2a	Q3UAP7	PXD006302	Protein	Striatum	Q80/Q20	qlen	2M	Q80	8.18227	1.26133	18.253	18.253	6.27667e-07	0.00120653
Hp1bp3	Q3TEA8	PXD006302	Protein	Striatum	Q80/Q20	qlen	2M	Q80	8.0481	1.13076	13.5132	13.5132	8.92888e-07	0.00120653
Sstr2	P30875	PXD006302	Protein	Striatum	Q80/Q20	qlen	2M	Q80	7.8931	0.827584	6.72332	6.72332	7.07494e-07	0.00120653
Srpk2	O54781	PXD006302	Protein	Striatum	Q80/Q20	qlen	2M	Q80	7.76203	0.67304	4.7102	4.7102	1.11108e-06	0.00130713
Kcnma1	F7BHL0	PXD006302	Protein	Striatum	Q80/Q20	qlen	2M	Q80	7.87914	0.86042	7.25137	7.25137	1.3691e-06	0.0014496
Q8BT35	Q8BT35	PXD006302	Protein	Striatum	Q80/Q20	qlen	2M	Q80	8.05508	-1.24899	-17.7413	17.7413	2.25294e-06	0.00216856
Sorbs2	B7ZWM6	PXD006302	Protein	Striatum	Q80/Q20	qlen	2M	Q80	7.87794	-1.07312	-11.8336	11.8336	2.50839e-06	0.00221324
Ccdc132	Q0GET0	PXD006302	Protein	Striatum	Q80/Q20	qlen	2M	Q80	7.74037	0.698242	4.99163	4.99163	2.88074e-06	0.00234625
Pbx3	H3BK27	PXD006302	Protein	Striatum	Q80/Q20	qlen	2M	Q80	7.82994	0.977119	9.48679	9.48679	3.62928e-06	0.00274477
Nppc	Q9D288	PXD006302	Protein	Striatum	Q80/Q20	qlen	2M	Q80	7.94274	1.20272	15.9485	15.9485	5.66275e-06	0.0039569
Vwa8	Q8CC88-2	PXD006302	Protein	Striatum	Q80/Q20	qlen	2M	Q80	7.88484	-1.08693	-12.2159	12.2159	5.97945e-06	0.0039569
Tns1	A0A087WRU0	PXD006302	Protein	Striatum	Q80/Q20	qlen	2M	Q80	7.87634	1.06993	11.7472	11.7472	7.3602e-06	0.00432943
Gm6096	D3YTY6	PXD006302	Protein	Striatum	Q80/Q20	qlen	2M	Q80	7.78658	0.890417	7.76993	7.76993	7.34237e-06	0.00432943
Cacnb1	I2FKE4	PXD006302	Protein	Striatum	Q80/Q20	qlen	2M	Q80	8.18874	1.35579	22.6876	22.6876	7.82563e-06	0.00436094
Ighv10-3	A0A075B5T6	PXD006302	Protein	Striatum	Q80/Q20	qlen	2M	Q80	7.86294	-1.04313	-11.044	11.044	8.26568e-06	0.00437585
Erc2	Q5J8K5	PXD006302	Protein	Striatum	Q80/Q20	qlen	2M	Q80	7.82562	0.968494	9.30024	9.30024	9.6142e-06	0.00462705
Dpp6	Q5U4C2	PXD006302	Protein	Striatum	Q80/Q20	qlen	2M	Q80	7.69696	0.568926	3.70618	3.70618	9.26592e-06	0.00462705
Rrbp1	Q99PL5-5	PXD006302	Protein	Striatum	Q80/Q20	qlen	2M	Q80	8.03648	-1.39021	-24.559	24.559	1.10999e-05	0.00501173
Snrnp200	Q8BYH6	PXD006302	Protein	Striatum	Q80/Q20	qlen	2M	Q80	7.94491	1.20707	16.1091	16.1091	1.13602e-05	0.00501173
Naa10	Q8R2U5	PXD006302	Protein	Striatum	Q80/Q20	qlen	2M	Q80	7.89227	0.82634	6.7041	6.7041	1.37545e-05	0.0058253
Hlf	Q8BW74	PXD006302	Protein	Striatum	Q80/Q20	qlen	2M	Q80	7.66078	0.55896	3.6221	3.6221	1.48579e-05	0.00605059
Cct5	E0CZA1	PXD006302	Protein	Striatum	Q80/Q20	qlen	2M	Q80	8.35207	1.76872	58.7105	58.7105	1.69732e-05	0.00652789
Tnni2	P13412	PXD006302	Protein	Striatum	Q80/Q20	qlen	2M	Q80	7.79243	0.721683	5.26845	5.26845	1.7263e-05	0.00652789
Pfkm	Q1LZL7	PXD006302	Protein	Striatum	Q80/Q20	qlen	2M	Q80	7.84036	0.873218	7.46824	7.46824	1.88519e-05	0.0068829
Myh8	B2RWW8	PXD006302	Protein	Striatum	Q80/Q20	qlen	2M	Q80	7.91525	-1.00427	-10.0989	10.0989	2.30837e-05	0.00814699
Epb4.1	A2AD32	PXD006302	Protein	Striatum	Q80/Q20	qlen	2M	Q80	7.86704	-1.05132	-11.2544	11.2544	2.91775e-05	0.0096541
Scn4a	Q9ER60	PXD006302	Protein	Striatum	Q80/Q20	qlen	2M	Q80	7.754	0.825254	6.68735	6.68735	2.8541e-05	0.0096541
Dbnl	Q62418-2	PXD006302	Protein	Striatum	Q80/Q20	qlen	2M	Q80	7.87115	-1.05954	-11.4693	11.4693	3.31181e-05	0.0106259
Pabpc6	Q9D4E6	PXD006302	Protein	Striatum	Q80/Q20	qlen	2M	Q80	7.74482	0.706024	5.08188	5.08188	3.85243e-05	0.0119969
Robo1	Q3UQW4	PXD006302	Protein	Striatum	Q80/Q20	qlen	2M	Q80	7.65526	0.627759	4.24384	4.24384	4.13218e-05	0.0121532
Fam174a	C9K0Z9	PXD006302	Protein	Striatum	Q80/Q20	qlen	2M	Q80	7.63785	-0.518821	-3.30233	3.30233	4.10049e-05	0.0121532
Man1a	D3Z799	PXD006302	Protein	Striatum	Q80/Q20	qlen	2M	Q80	7.75167	0.820595	6.61599	6.61599	5.14672e-05	0.014728
Dmkn	A0A087WQH3	PXD006302	Protein	Striatum	Q80/Q20	qlen	2M	Q80	7.64704	-0.611319	-4.0862	4.0862	5.61572e-05	0.0156472
Fhit	F6SV10	PXD006302	Protein	Striatum	Q80/Q20	qlen	2M	Q80	7.04869	-0.468301	-2.93969	2.93969	6.73734e-05	0.018291
Q8C8R3-5	Q8C8R3-5	PXD006302	Protein	Striatum	Q80/Q20	qlen	2M	Q80	7.84491	-0.881178	-7.60637	7.60637	7.0493e-05	0.0186595
Tmed2	Q9R0Q3	PXD006302	Protein	Striatum	Q80/Q20	qlen	2M	Q80	8.31374	0.650565	4.47265	4.47265	7.61019e-05	0.0196528
Hbbt2	D4N6N9	PXD006302	Protein	Striatum	Q80/Q20	qlen	2M	Q80	7.6403	-0.59784	-3.96132	3.96132	8.01101e-05	0.0201954
Casq1	O09165	PXD006302	Protein	Striatum	Q80/Q20	qlen	2M	Q80	7.69637	0.70999	5.1285	5.1285	9.28238e-05	0.0228562
Gnai1	Q61018	PXD006302	Protein	Striatum	Q80/Q20	qlen	2M	Q80	7.81697	0.713387	5.16876	5.16876	9.69524e-05	0.0233303
Vdac3	Q3TTN3	PXD006302	Protein	Striatum	Q80/Q20	qlen	2M	Q80	7.77521	0.759203	5.74384	5.74384	0.00010309	0.0242558
Gpcpd1	Q8C0L9-3	PXD006302	Protein	Striatum	Q80/Q20	qlen	2M	Q80	7.69363	0.616448	4.13474	4.13474	0.000107825	0.0248185
Dlg4	B1AR31	PXD006302	Protein	Striatum	Q80/Q20	qlen	2M	Q80	7.66131	0.639864	4.3638	4.3638	0.000122206	0.0275302
Acly	Q91V92	PXD006302	Protein	Striatum	Q80/Q20	qlen	2M	Q80	7.73082	0.681525	4.80314	4.80314	0.000144452	0.0315891
Slc13a3	Q91Y63	PXD006302	Protein	Striatum	Q80/Q20	qlen	2M	Q80	7.60572	0.528687	3.37821	3.37821	0.00014619	0.0315891
Carkd	Q9CZ42-2	PXD006302	Protein	Striatum	Q80/Q20	qlen	2M	Q80	7.97092	-0.944322	-8.79674	8.79674	0.0001583	0.0332249
Armcx1	Q9CX83	PXD006302	Protein	Striatum	Q80/Q20	qlen	2M	Q80	7.60313	-0.523507	-3.33816	3.33816	0.000160037	0.0332249
A0A0U5BC76	A0A0U5BC76	PXD006302	Protein	Striatum	Q80/Q20	qlen	2M	Q80	7.62697	0.571194	3.72558	3.72558	0.00016646	0.0338938
Arhgap1	Q8C5A0	PXD006302	Protein	Striatum	Q80/Q20	qlen	2M	Q80	7.72974	0.776735	5.98046	5.98046	0.000184907	0.0369396
Ptk2	P34152-5	PXD006302	Protein	Striatum	Q80/Q20	qlen	2M	Q80	7.88632	0.749303	5.6144	5.6144	0.000199027	0.0389501
Fam104a	A2A6P4	PXD006302	Protein	Striatum	Q80/Q20	qlen	2M	Q80	7.6872	0.553324	3.5754	3.5754	0.000210464	0.0389501
Pip5k1b	P70181-2	PXD006302	Protein	Striatum	Q80/Q20	qlen	2M	Q80	7.59555	-0.508343	-3.22361	3.22361	0.000204747	0.0389501
Macrod2	A2AS33	PXD006302	Protein	Striatum	Q80/Q20	qlen	2M	Q80	7.58272	0.482691	3.03872	3.03872	0.000213365	0.0389501
Nlk	O54949	PXD006302	Protein	Striatum	Q80/Q20	qlen	2M	Q80	7.95898	0.318914	2.08408	2.08408	0.000206146	0.0389501
Paip2b	Q91W45	PXD006302	Protein	Striatum	Q80/Q20	qlen	2M	Q80	8.32593	0.20841	1.61588	1.61588	0.000240211	0.0431076
Bfsp2	Q6NVD9-2	PXD006302	Protein	Striatum	Q80/Q20	qlen	2M	Q80	7.72381	0.76486	5.81916	5.81916	0.000256246	0.0445649
Msi2	Q32LZ4	PXD006302	Protein	Striatum	Q80/Q20	qlen	2M	Q80	7.56891	-0.455067	-2.85146	2.85146	0.000260958	0.0445649
Hspa1l	P16627	PXD006302	Protein	Striatum	Q80/Q20	qlen	2M	Q80	8.37382	-0.417298	-2.61395	2.61395	0.000260154	0.0445649
Cnot10	Q8BH15-2	PXD006302	Protein	Striatum	Q80/Q20	qlen	2M	Q80	7.64575	-0.608753	-4.06212	4.06212	0.00026576	0.0446646
Ank3	G5E8K5-4	PXD006302	Protein	Striatum	Q80/Q20	qlen	2M	Q80	7.59154	-0.500322	-3.16462	3.16462	0.000295986	0.0482139
Acot10	Q32MW3	PXD006302	Protein	Striatum	Q80/Q20	qlen	2M	Q80	7.58364	0.484529	3.05161	3.05161	0.000291841	0.0482139
Prkag2	Q3U4D5	PXD006302	Protein	Striatum	Q80/Q20	qlen	2M	Q80	7.56701	0.451268	2.82662	2.82662	0.000308092	0.0494254
Cnot4	Q8BT14	PXD006302	Protein	Striatum	Q80/Q20	qlen	2M	Q80	7.5689	0.398165	2.50129	2.50129	0.000327014	0.051678
Usp9y	F8VPU6	PXD006302	Protein	Striatum	Q80/Q20	qlen	2M	Q80	8.01703	1.35131	22.455	22.455	0.000336961	0.0517122
Klhdc10	Q6PAR0-2	PXD006302	Protein	Striatum	Q80/Q20	qlen	2M	Q80	7.62236	0.449569	2.81559	2.81559	0.000336998	0.0517122
Luc7l	Q05D11	PXD006302	Protein	Striatum	Q80/Q20	qlen	2M	Q80	7.5911	0.499446	3.15824	3.15824	0.000357028	0.054003
Acap3	Q4QQN0	PXD006302	Protein	Striatum	Q80/Q20	qlen	2M	Q80	8.50912	1.60565	40.3316	40.3316	0.000388585	0.0579484
Macf1	Q9QXZ0	PXD006302	Protein	Striatum	Q80/Q20	qlen	2M	Q80	7.99406	1.0443	11.0739	11.0739	0.00043918	0.0645839
Birc3	O08863	PXD006302	Protein	Striatum	Q80/Q20	qlen	2M	Q80	7.78134	0.879924	7.58445	7.58445	0.000446169	0.0647129
Itsn1	Q9Z0R4	PXD006302	Protein	Striatum	Q80/Q20	qlen	2M	Q80	7.76319	0.602598	4.00496	4.00496	0.000453858	0.0649385
Prmt5	Q8CIG8	PXD006302	Protein	Striatum	Q80/Q20	qlen	2M	Q80	7.85267	0.894756	7.84795	7.84795	0.000480273	0.0669096
Pygo1	Q1JPR5	PXD006302	Protein	Striatum	Q80/Q20	qlen	2M	Q80	7.62847	0.430645	2.69553	2.69553	0.000477261	0.0669096
Nostrin	Q6WKZ7	PXD006302	Protein	Striatum	Q80/Q20	qlen	2M	Q80	7.55299	0.370323	2.34597	2.34597	0.000490719	0.067477
Gm14214	V9GX35	PXD006302	Protein	Striatum	Q80/Q20	qlen	2M	Q80	7.61925	0.55574	3.59534	3.59534	0.00060984	0.0827819
Acvr1c	B7ZNG1	PXD006302	Protein	Striatum	Q80/Q20	qlen	2M	Q80	8.79319	-0.125408	-1.33477	1.33477	0.000624527	0.0837024
Dtna	Q9D2N4-7	PXD006302	Protein	Striatum	Q80/Q20	qlen	2M	Q80	7.56372	0.389107	2.44967	2.44967	0.000725474	0.0960164
Casc3	Q8K3W3	PXD006302	Protein	Striatum	Q80/Q20	qlen	2M	Q80	8.35977	-0.166654	-1.46776	1.46776	0.000739763	0.0966989
Agap1	Q8BXK8	PXD006302	Protein	Striatum	Q80/Q20	qlen	2M	Q80	7.57007	0.457397	2.8668	2.8668	0.00075151	0.0970365
Cryl1	Q9D221	PXD006302	Protein	Striatum	Q80/Q20	qlen	6M	Q80	8.21178	1.52321	33.3586	33.3586	2.74924e-08	0.000127417
Magi1	B9EKC0	PXD006302	Protein	Striatum	Q80/Q20	qlen	6M	Q80	8.25033	-1.45433	-28.4663	28.4663	2.58133e-08	0.000127417
Aldoa	A0A0U1RPN8	PXD006302	Protein	Striatum	Q80/Q20	qlen	6M	Q80	8.13442	1.26887	18.5726	18.5726	3.63702e-08	0.000127417
Wtap	Q9ER69	PXD006302	Protein	Striatum	Q80/Q20	qlen	6M	Q80	8.231	-1.33443	-21.5988	21.5988	1.12457e-07	0.000204949
Eif4a2	P10630-2	PXD006302	Protein	Striatum	Q80/Q20	qlen	6M	Q80	8.09604	1.20746	16.1236	16.1236	9.99459e-08	0.000204949
Gm15294	V9GXA7	PXD006302	Protein	Striatum	Q80/Q20	qlen	6M	Q80	7.98901	1.03622	10.8696	10.8696	1.17002e-07	0.000204949
Aldh1l1	Q8CIF2	PXD006302	Protein	Striatum	Q80/Q20	qlen	6M	Q80	7.93595	1.04051	10.9776	10.9776	3.53521e-07	0.000464438
Chd4	F6WR45	PXD006302	Protein	Striatum	Q80/Q20	qlen	6M	Q80	7.85819	0.775215	5.95958	5.95958	3.299e-07	0.000464438
COX3	Q9MQW4	PXD006302	Protein	Striatum	Q80/Q20	qlen	6M	Q80	8.11537	-1.2384	-17.314	17.314	1.06594e-06	0.00122215
Mccc1	Q3TVD9	PXD006302	Protein	Striatum	Q80/Q20	qlen	6M	Q80	7.95001	-1.21727	-16.4919	16.4919	1.27912e-06	0.00122215
Plec	Q9QXS1-8	PXD006302	Protein	Striatum	Q80/Q20	qlen	6M	Q80	7.87942	0.941573	8.74123	8.74123	1.1978e-06	0.00122215
Rora	P51448	PXD006302	Protein	Striatum	Q80/Q20	qlen	6M	Q80	8.05483	-1.24855	-17.7235	17.7235	1.43519e-06	0.00125699
Mboat2	Q8R3I2-3	PXD006302	Protein	Striatum	Q80/Q20	qlen	6M	Q80	7.92919	-1.17562	-14.9837	14.9837	1.93456e-06	0.00156402
Rtkn	D3Z4N1	PXD006302	Protein	Striatum	Q80/Q20	qlen	6M	Q80	8.42352	1.73143	53.8807	53.8807	2.75854e-06	0.00207088
Arhgap12	B2RUJ8	PXD006302	Protein	Striatum	Q80/Q20	qlen	6M	Q80	8.02748	-0.980151	-9.55324	9.55324	3.60649e-06	0.00225385
Clint1	Q5SUH7	PXD006302	Protein	Striatum	Q80/Q20	qlen	6M	Q80	7.85743	0.825679	6.69389	6.69389	3.64562e-06	0.00225385
Atp6v0a1	Q3TXT5	PXD006302	Protein	Striatum	Q80/Q20	qlen	6M	Q80	7.71827	-0.603028	-4.00892	4.00892	3.35806e-06	0.00225385
Ighv10-3	A0A075B5T6	PXD006302	Protein	Striatum	Q80/Q20	qlen	6M	Q80	7.90622	-1.12968	-13.4797	13.4797	4.91403e-06	0.00286925
Cfp	P11680	PXD006302	Protein	Striatum	Q80/Q20	qlen	6M	Q80	7.78669	-0.779303	-6.01594	6.01594	9.30848e-06	0.00514906
Ldhc	P00342	PXD006302	Protein	Striatum	Q80/Q20	qlen	6M	Q80	7.80946	-0.819148	-6.59398	6.59398	1.04573e-05	0.00523365
Tmem127	Q8BGP5	PXD006302	Protein	Striatum	Q80/Q20	qlen	6M	Q80	7.69377	0.616689	4.13703	4.13703	1.01132e-05	0.00523365
Actn2	Q5FW75	PXD006302	Protein	Striatum	Q80/Q20	qlen	6M	Q80	8.38825	1.675	47.315	47.315	1.15619e-05	0.00552341
Rpl37a	Q3U8M3	PXD006302	Protein	Striatum	Q80/Q20	qlen	6M	Q80	7.91627	-0.919836	-8.3145	8.3145	1.2655e-05	0.00565467
Slc30a3	S4R169	PXD006302	Protein	Striatum	Q80/Q20	qlen	6M	Q80	7.92837	-0.880488	-7.5943	7.5943	1.29127e-05	0.00565467
Gpatch2l	Q6PE65	PXD006302	Protein	Striatum	Q80/Q20	qlen	6M	Q80	6.95313	-0.776495	-5.97716	5.97716	1.45942e-05	0.00613541
Prr5	Q812A5	PXD006302	Protein	Striatum	Q80/Q20	qlen	6M	Q80	7.84054	-0.873535	-7.47368	7.47368	1.85012e-05	0.00747874
Sgip1	Q8VD37-3	PXD006302	Protein	Striatum	Q80/Q20	qlen	6M	Q80	7.73845	0.694876	4.95309	4.95309	2.31248e-05	0.00900154
Impdh1	E0CYE2	PXD006302	Protein	Striatum	Q80/Q20	qlen	6M	Q80	7.75567	-0.828593	-6.73897	6.73897	3.18218e-05	0.0119445
Blmh	E9PZH4	PXD006302	Protein	Striatum	Q80/Q20	qlen	6M	Q80	7.93058	-0.942723	-8.76442	8.76442	3.37197e-05	0.0122205
Larp7	I3PQW3	PXD006302	Protein	Striatum	Q80/Q20	qlen	6M	Q80	8.27949	-1.6417	-43.8223	43.8223	4.04484e-05	0.0141704
Srpk2	O54781	PXD006302	Protein	Striatum	Q80/Q20	qlen	6M	Q80	7.75472	0.826685	6.70942	6.70942	4.78615e-05	0.0153266
Tiam1	E9Q1R7	PXD006302	Protein	Striatum	Q80/Q20	qlen	6M	Q80	7.6946	-0.706447	-5.08682	5.08682	4.67665e-05	0.0153266
Rab11fip5	Q8R361	PXD006302	Protein	Striatum	Q80/Q20	qlen	6M	Q80	7.67372	-0.664692	-4.62053	4.62053	4.81236e-05	0.0153266
Actb	Q6IWE2	PXD006302	Protein	Striatum	Q80/Q20	qlen	6M	Q80	7.75658	-0.622805	-4.19571	4.19571	5.54977e-05	0.0171553
Clta	B1AWE1	PXD006302	Protein	Striatum	Q80/Q20	qlen	6M	Q80	7.73041	0.583543	3.83304	3.83304	6.12004e-05	0.0183776
Ptprr	Q8CEI8	PXD006302	Protein	Striatum	Q80/Q20	qlen	6M	Q80	7.64079	0.523973	3.34175	3.34175	7.00292e-05	0.0204446
Exoc1	Q5PPR2	PXD006302	Protein	Striatum	Q80/Q20	qlen	6M	Q80	7.85273	0.894866	7.84994	7.84994	7.77613e-05	0.0220884
Hbbt2	D4N6N9	PXD006302	Protein	Striatum	Q80/Q20	qlen	6M	Q80	7.62577	-0.568788	-3.705	3.705	8.73159e-05	0.0235305
Myef2	A7UQY4	PXD006302	Protein	Striatum	Q80/Q20	qlen	6M	Q80	7.60076	0.453924	2.84397	2.84397	8.72983e-05	0.0235305
Ccdc132	Q0GET0	PXD006302	Protein	Striatum	Q80/Q20	qlen	6M	Q80	7.78111	0.879469	7.5765	7.5765	9.36739e-05	0.0246128
Prrc2c	S4R2E2	PXD006302	Protein	Striatum	Q80/Q20	qlen	6M	Q80	7.61576	0.439015	2.74799	2.74799	9.69453e-05	0.0248511
Zfp229	Q80ZY7	PXD006302	Protein	Striatum	Q80/Q20	qlen	6M	Q80	8.16649	1.65023	44.6925	44.6925	0.000109066	0.0272926
Diablo	Q3TEL3	PXD006302	Protein	Striatum	Q80/Q20	qlen	6M	Q80	7.89914	-1.11552	-13.0472	13.0472	0.000135431	0.0331018
Sorbs2	B2RXQ9	PXD006302	Protein	Striatum	Q80/Q20	qlen	6M	Q80	7.81001	0.749806	5.62091	5.62091	0.000148265	0.0335802
Erc2	Q6PH08-2	PXD006302	Protein	Striatum	Q80/Q20	qlen	6M	Q80	7.58733	-0.393521	-2.47469	2.47469	0.00014101	0.0335802
Fam126b	Q8C729	PXD006302	Protein	Striatum	Q80/Q20	qlen	6M	Q80	7.58552	0.390625	2.45825	2.45825	0.000150169	0.0335802
Psd3	E9PUC5	PXD006302	Protein	Striatum	Q80/Q20	qlen	6M	Q80	9.42964	-0.358304	-2.28194	2.28194	0.00014611	0.0335802
Kif1a	G3UW47	PXD006302	Protein	Striatum	Q80/Q20	qlen	6M	Q80	7.96794	-0.491518	-3.10112	3.10112	0.000154353	0.0337969
Penk	Q3UXY8	PXD006302	Protein	Striatum	Q80/Q20	qlen	6M	Q80	7.60567	-0.462513	-2.90077	2.90077	0.000184231	0.0394116
Plcb4	Q91UZ1	PXD006302	Protein	Striatum	Q80/Q20	qlen	6M	Q80	9.5095	0.173742	1.49191	1.49191	0.000187496	0.0394116
Dlg4	B1AR31	PXD006302	Protein	Striatum	Q80/Q20	qlen	6M	Q80	7.63373	0.584705	3.84331	3.84331	0.000197395	0.0406788
Arhgap1	Q8C5A0	PXD006302	Protein	Striatum	Q80/Q20	qlen	6M	Q80	7.75193	0.656889	4.53826	4.53826	0.000227901	0.0460624
Ppp2r3a	B2RXC8	PXD006302	Protein	Striatum	Q80/Q20	qlen	6M	Q80	8.76211	1.12816	13.4326	13.4326	0.000279386	0.0544932
Igkv6-14	Q8VIJ0	PXD006302	Protein	Striatum	Q80/Q20	qlen	6M	Q80	7.72921	0.62053	4.17379	4.17379	0.000279984	0.0544932
Phldb1	E9PWW4	PXD006302	Protein	Striatum	Q80/Q20	qlen	6M	Q80	7.64402	0.529627	3.38553	3.38553	0.00032683	0.0624542
Wnk2	E0CZE3	PXD006302	Protein	Striatum	Q80/Q20	qlen	6M	Q80	7.67945	-0.676154	-4.7441	4.7441	0.00033621	0.0630994
Depdc5	Q6GQV2	PXD006302	Protein	Striatum	Q80/Q20	qlen	6M	Q80	7.61392	0.545078	3.50814	3.50814	0.000344003	0.0634293
Actg1	Q9QZ83	PXD006302	Protein	Striatum	Q80/Q20	qlen	6M	Q80	10.3628	-0.31913	-2.08511	2.08511	0.000380999	0.0690397
Luc7l	Q05D11	PXD006302	Protein	Striatum	Q80/Q20	qlen	6M	Q80	7.59297	-0.440297	-2.75611	2.75611	0.000389841	0.0694445
Vcan	E9QMK2	PXD006302	Protein	Striatum	Q80/Q20	qlen	6M	Q80	7.97073	-0.899074	-7.92637	7.92637	0.000482389	0.0844984
Vdac3	Q3TTN3	PXD006302	Protein	Striatum	Q80/Q20	qlen	6M	Q80	7.79618	-0.909614	-8.12108	8.12108	0.000514913	0.0880915
Igkv9-124	A0A075B5K2	PXD006302	Protein	Striatum	Q80/Q20	qlen	6M	Q80	7.59026	0.497761	3.14602	3.14602	0.000519665	0.0880915
Q8C8R3-5	Q8C8R3-5	PXD006302	Protein	Striatum	Q80/Q20	qlen	6M	Q80	7.79153	-0.900315	-7.94905	7.94905	0.000531229	0.0886225
Dtnb	G3UYD1	PXD006302	Protein	Striatum	Q80/Q20	qlen	6M	Q80	7.54755	-0.412354	-2.58436	2.58436	0.000555042	0.0911483
Q6ZT73	Q6ZT73	PXD006302	Protein	Striatum	Q80/Q20	qlen	6M	Q80	7.55648	0.430216	2.69287	2.69287	0.000581142	0.0939662
Trim33	E9QME5	PXD006302	Protein	Striatum	Q80/Q20	qlen	6M	Q80	7.6252	-0.567639	-3.69521	3.69521	0.000606834	0.0966338
Kcnma1	F7BHL0	PXD006302	Protein	Striatum	Q80/Q20	qlen	6M	Q80	7.71678	0.750806	5.63386	5.63386	0.000619966	0.0972513
Aldh1l1	Q8CIF2	PXD006302	Protein	Striatum	Q92/Q20	qlen	6M	Q92	8.06977	1.09259	12.3761	12.3761	3.95086e-09	4.18475e-05
Eif4a2	P10630-2	PXD006302	Protein	Striatum	Q92/Q20	qlen	6M	Q92	8.22047	1.25586	18.0242	18.0242	6.82868e-08	0.000361647
Q8BT35	Q8BT35	PXD006302	Protein	Striatum	Q92/Q20	qlen	6M	Q92	8.07687	-1.1768	-15.0244	15.0244	1.45152e-07	0.000512485
Atg16l1	Q3TQX8	PXD006302	Protein	Striatum	Q92/Q20	qlen	6M	Q92	8.01521	1.34766	22.2671	22.2671	6.54482e-07	0.00173307
Aldoa	A0A0U1RPN8	PXD006302	Protein	Striatum	Q92/Q20	qlen	6M	Q92	8.29264	1.52203	33.268	33.268	8.6524e-07	0.00183292
Lrrc28	Q3TX51	PXD006302	Protein	Striatum	Q92/Q20	qlen	6M	Q92	8.24918	-1.58865	-38.784	38.784	1.30981e-06	0.00231225
Plec	Q9QXS1-8	PXD006302	Protein	Striatum	Q92/Q20	qlen	6M	Q92	7.91478	1.1468	14.0218	14.0218	3.03792e-06	0.00298569
Gm15294	V9GXA7	PXD006302	Protein	Striatum	Q92/Q20	qlen	6M	Q92	7.89177	1.10079	12.6123	12.6123	2.11114e-06	0.00298569
Ccdc132	Q0GET0	PXD006302	Protein	Striatum	Q92/Q20	qlen	6M	Q92	7.86173	0.91062	8.13992	8.13992	2.46412e-06	0.00298569
Zfp947	Q8BIQ6	PXD006302	Protein	Striatum	Q92/Q20	qlen	6M	Q92	7.83084	0.783138	6.06929	6.06929	3.21682e-06	0.00298569
Clint1	Q5SUH7	PXD006302	Protein	Striatum	Q92/Q20	qlen	6M	Q92	7.85035	0.763466	5.8005	5.8005	2.8328e-06	0.00298569
Atp6v0a1	Q3TXT5	PXD006302	Protein	Striatum	Q92/Q20	qlen	6M	Q92	7.71827	-0.603028	-4.00892	4.00892	3.38258e-06	0.00298569
Ighv10-3	A0A075B5T6	PXD006302	Protein	Striatum	Q92/Q20	qlen	6M	Q92	7.90622	-1.12968	-13.4797	13.4797	4.9512e-06	0.00403408
Cryl1	Q9D221	PXD006302	Protein	Striatum	Q92/Q20	qlen	6M	Q92	8.07392	1.46509	29.1806	29.1806	6.48009e-06	0.00490265
Chgb	Q8BP91	PXD006302	Protein	Striatum	Q92/Q20	qlen	6M	Q92	7.8131	0.943444	8.77899	8.77899	6.94708e-06	0.00490556
Tsc1	Q9EP53	PXD006302	Protein	Striatum	Q92/Q20	qlen	6M	Q92	8.01252	1.34229	21.9933	21.9933	1.02366e-05	0.00562309
Gpatch2l	Q6PE65	PXD006302	Protein	Striatum	Q92/Q20	qlen	6M	Q92	6.92303	-0.836687	-6.86573	6.86573	1.11485e-05	0.00562309
Dbnl	Q62418-2	PXD006302	Protein	Striatum	Q92/Q20	qlen	6M	Q92	7.92183	0.829219	6.74868	6.74868	1.02904e-05	0.00562309
Dctn1	E9Q586	PXD006302	Protein	Striatum	Q92/Q20	qlen	6M	Q92	7.8297	-0.732483	-5.40111	5.40111	8.73234e-06	0.00562309
Tmem127	Q8BGP5	PXD006302	Protein	Striatum	Q92/Q20	qlen	6M	Q92	7.77959	0.657321	4.54278	4.54278	1.09975e-05	0.00562309
Chd4	F6WR45	PXD006302	Protein	Striatum	Q92/Q20	qlen	6M	Q92	7.75568	0.621453	4.18267	4.18267	9.76614e-06	0.00562309
Wbp2	Q3TRG5	PXD006302	Protein	Striatum	Q92/Q20	qlen	6M	Q92	7.71326	0.743764	5.54325	5.54325	1.80687e-05	0.00797432
A0A0J9YVA6	A0A0J9YVA6	PXD006302	Protein	Striatum	Q92/Q20	qlen	6M	Q92	7.7589	-0.62629	-4.2295	4.2295	1.76517e-05	0.00797432
Hmgcs1	Q3UJQ2	PXD006302	Protein	Striatum	Q92/Q20	qlen	6M	Q92	7.94663	0.327445	2.12542	2.12542	1.76638e-05	0.00797432
Q8CDS6	Q8CDS6	PXD006302	Protein	Striatum	Q92/Q20	qlen	6M	Q92	7.71379	-0.651722	-4.48458	4.48458	1.92297e-05	0.00814726
Myh8	B2RWW8	PXD006302	Protein	Striatum	Q92/Q20	qlen	6M	Q92	8.29512	-1.52598	-33.5724	33.5724	2.34157e-05	0.00953921
Sept6	Q3UUU4	PXD006302	Protein	Striatum	Q92/Q20	qlen	6M	Q92	7.77475	0.866746	7.35777	7.35777	2.47476e-05	0.00970841
Dynlt3	Q542J7	PXD006302	Protein	Striatum	Q92/Q20	qlen	6M	Q92	9.79782	0.236872	1.72533	1.72533	2.81108e-05	0.0106339
Blmh	E9PZH4	PXD006302	Protein	Striatum	Q92/Q20	qlen	6M	Q92	7.93058	-0.942723	-8.76442	8.76442	3.38594e-05	0.0123669
Sgip1	Q8VD37-3	PXD006302	Protein	Striatum	Q92/Q20	qlen	6M	Q92	7.75236	0.616469	4.13494	4.13494	3.92924e-05	0.0138728
Larp7	I3PQW3	PXD006302	Protein	Striatum	Q92/Q20	qlen	6M	Q92	8.27949	-1.6417	-43.8223	43.8223	4.06195e-05	0.0138788
Slmap	Q3URD3-4	PXD006302	Protein	Striatum	Q92/Q20	qlen	6M	Q92	7.68535	0.601955	3.99904	3.99904	4.24023e-05	0.0140352
Msi2	Q32LZ4	PXD006302	Protein	Striatum	Q92/Q20	qlen	6M	Q92	7.64296	-0.527771	-3.37109	3.37109	4.53245e-05	0.0145478
Tiam1	E9Q1R7	PXD006302	Protein	Striatum	Q92/Q20	qlen	6M	Q92	7.6946	-0.706447	-5.08682	5.08682	4.70833e-05	0.0146658
Rab11fip5	Q8R361	PXD006302	Protein	Striatum	Q92/Q20	qlen	6M	Q92	7.67372	-0.664692	-4.62053	4.62053	4.84615e-05	0.0146658
Slco2b1	Q4VA99	PXD006302	Protein	Striatum	Q92/Q20	qlen	6M	Q92	7.77926	-0.70062	-5.01903	5.01903	5.75749e-05	0.0169398
Myo1g	Q5SUA5	PXD006302	Protein	Striatum	Q92/Q20	qlen	6M	Q92	7.72779	-0.772819	-5.92678	5.92678	6.6485e-05	0.0190327
Actn2	Q5FW75	PXD006302	Protein	Striatum	Q92/Q20	qlen	6M	Q92	8.54877	1.72485	53.07	53.07	7.37234e-05	0.0205494
Igkv8-19	B5UB69	PXD006302	Protein	Striatum	Q92/Q20	qlen	6M	Q92	6.98077	-0.721213	-5.26276	5.26276	8.08303e-05	0.0214039
Lrrfip1	Q3UZ39	PXD006302	Protein	Striatum	Q92/Q20	qlen	6M	Q92	7.70791	0.586449	3.85877	3.85877	7.98979e-05	0.0214039
Eif4ebp1	Q60876	PXD006302	Protein	Striatum	Q92/Q20	qlen	6M	Q92	7.61239	0.433626	2.7141	2.7141	0.000116167	0.0300108
Asap1	Q3UJA5	PXD006302	Protein	Striatum	Q92/Q20	qlen	6M	Q92	7.75031	-0.65429	-4.51118	4.51118	0.000119831	0.0302202
Penk	Q3UXY8	PXD006302	Protein	Striatum	Q92/Q20	qlen	6M	Q92	7.60567	-0.462513	-2.90077	2.90077	0.000185222	0.0435972
Fam126b	Q8C729	PXD006302	Protein	Striatum	Q92/Q20	qlen	6M	Q92	7.62682	0.407773	2.55725	2.55725	0.000181446	0.0435972
Ube2e3	P52483	PXD006302	Protein	Striatum	Q92/Q20	qlen	6M	Q92	7.56764	0.323228	2.10488	2.10488	0.000177375	0.0435972
Clta	B1AWE1	PXD006302	Protein	Striatum	Q92/Q20	qlen	6M	Q92	7.7314	0.557183	3.60731	3.60731	0.00023147	0.0532985
Rnf169	E9Q7F2	PXD006302	Protein	Striatum	Q92/Q20	qlen	6M	Q92	8.44286	0.295119	1.97297	1.97297	0.000334429	0.0753674
St13	Q3U8D2	PXD006302	Protein	Striatum	Q92/Q20	qlen	6M	Q92	7.57785	0.472953	2.97134	2.97134	0.000388293	0.0856833
Fahd1	Q8R0F8	PXD006302	Protein	Striatum	Q92/Q20	qlen	6M	Q92	9.78675	-0.076891	-1.19369	1.19369	0.000408674	0.0883402
Tmem33	Q9CR67	PXD006302	Protein	Striatum	Q92/Q20	qlen	6M	Q92	9.23018	0.153049	1.42249	1.42249	0.000443718	0.0939973
Vcan	E9QMK2	PXD006302	Protein	Striatum	Q92/Q20	qlen	6M	Q92	7.97073	-0.899074	-7.92637	7.92637	0.00048346	0.0948297
Slc16a2	O70324	PXD006302	Protein	Striatum	Q92/Q20	qlen	6M	Q92	7.83657	-0.275594	-1.88623	1.88623	0.000473719	0.0948297
Arg2	O08691	PXD006302	Protein	Striatum	Q92/Q20	qlen	6M	Q92	8.59588	-0.180522	-1.51538	1.51538	0.000465632	0.0948297
Myl6b	Q8CI43	PXD006302	Protein	Striatum	Q92/Q20	qlen	6M	Q92	9.07475	-0.135274	-1.36545	1.36545	0.000479603	0.0948297
Vdac3	Q3TTN3	PXD006302	Protein	Striatum	Q92/Q20	qlen	6M	Q92	7.79618	-0.909614	-8.12108	8.12108	0.000516934	0.0991019
Q8C8R3-5	Q8C8R3-5	PXD006302	Protein	Striatum	Q92/Q20	qlen	6M	Q92	7.79153	-0.900315	-7.94905	7.94905	0.000533309	0.0991019
Pygo1	Q1JPR5	PXD006302	Protein	Striatum	Q92/Q20	qlen	6M	Q92	7.57745	0.472139	2.96578	2.96578	0.000529539	0.0991019
Eif4a2	P10630-2	PXD006302	Protein	Striatum	Q140/Q20	qlen	6M	Q140	8.195	1.21946	16.5754	16.5754	8.60647e-09	4.56014e-05
Aldh1l1	Q8CIF2	PXD006302	Protein	Striatum	Q140/Q20	qlen	6M	Q140	8.09305	1.12752	13.4127	13.4127	7.44789e-09	4.56014e-05
Rgs9	O54828	PXD006302	Protein	Striatum	Q140/Q20	qlen	6M	Q140	10.474	-0.192509	-1.55779	1.55779	1.29273e-08	4.56634e-05
Tcf20	Q9EPQ8	PXD006302	Protein	Striatum	Q140/Q20	qlen	6M	Q140	9.14533	-0.318356	-2.0814	2.0814	2.17688e-08	5.7671e-05
Hspa5	Q3U6V3	PXD006302	Protein	Striatum	Q140/Q20	qlen	6M	Q140	8.58437	2.486	306.193	306.193	2.89539e-08	6.13649e-05
Arc	Q9WV31	PXD006302	Protein	Striatum	Q140/Q20	qlen	6M	Q140	9.18997	-0.219216	-1.65659	1.65659	4.05627e-08	7.16404e-05
Wtap	Q9ER69	PXD006302	Protein	Striatum	Q140/Q20	qlen	6M	Q140	8.231	-1.33443	-21.5988	21.5988	1.11582e-07	0.000168919
Q8BT35	Q8BT35	PXD006302	Protein	Striatum	Q140/Q20	qlen	6M	Q140	8.07687	-1.1768	-15.0244	15.0244	1.42615e-07	0.000188912
Itpr1	P11881	PXD006302	Protein	Striatum	Q140/Q20	qlen	6M	Q140	10.9421	-0.157558	-1.43733	1.43733	1.78351e-07	0.000209999
Pde10a	Q8CA95-3	PXD006302	Protein	Striatum	Q140/Q20	qlen	6M	Q140	10.9803	-0.202782	-1.59508	1.59508	3.03725e-07	0.000292598
Itpka	Q8R071	PXD006302	Protein	Striatum	Q140/Q20	qlen	6M	Q140	10.3992	-0.144072	-1.39339	1.39339	2.96171e-07	0.000292598
A0A0U1RQ33	A0A0U1RQ33	PXD006302	Protein	Striatum	Q140/Q20	qlen	6M	Q140	7.95102	1.21929	16.5686	16.5686	9.29699e-07	0.000821002
Rtkn	D3Z4N1	PXD006302	Protein	Striatum	Q140/Q20	qlen	6M	Q140	8.46025	1.59839	39.663	39.663	1.52948e-06	0.000853048
Rora	P51448	PXD006302	Protein	Striatum	Q140/Q20	qlen	6M	Q140	8.05483	-1.24855	-17.7235	17.7235	1.42236e-06	0.000853048
Htr1a	Q64264	PXD006302	Protein	Striatum	Q140/Q20	qlen	6M	Q140	8.09203	1.20104	15.8871	15.8871	1.33377e-06	0.000853048
Kndc1	Q0KK55	PXD006302	Protein	Striatum	Q140/Q20	qlen	6M	Q140	10.268	0.255662	1.80161	1.80161	1.32596e-06	0.000853048
F8a	Q9JJQ6	PXD006302	Protein	Striatum	Q140/Q20	qlen	6M	Q140	9.47119	-0.188348	-1.54294	1.54294	1.49178e-06	0.000853048
Adcy5	P84309	PXD006302	Protein	Striatum	Q140/Q20	qlen	6M	Q140	10.8794	-0.186209	-1.53536	1.53536	1.49228e-06	0.000853048
Rgs14	P97492	PXD006302	Protein	Striatum	Q140/Q20	qlen	6M	Q140	10.0565	-0.166364	-1.46678	1.46678	1.22902e-06	0.000853048
Zbtb14	Q08376	PXD006302	Protein	Striatum	Q140/Q20	qlen	6M	Q140	7.78824	-0.714975	-5.1877	5.1877	1.79372e-06	0.000950404
Kcnma1	F7BHL0	PXD006302	Protein	Striatum	Q140/Q20	qlen	6M	Q140	7.81957	0.836838	6.86813	6.86813	1.99941e-06	0.000954541
Rasgrp2	Q9QUG9	PXD006302	Protein	Striatum	Q140/Q20	qlen	6M	Q140	10.4275	-0.158343	-1.43993	1.43993	1.92268e-06	0.000954541
Apoe	P08226	PXD006302	Protein	Striatum	Q140/Q20	qlen	6M	Q140	10.6619	-0.150399	-1.41384	1.41384	2.07176e-06	0.000954541
Plec	Q9QXS1-8	PXD006302	Protein	Striatum	Q140/Q20	qlen	6M	Q140	7.99953	1.15177	14.1831	14.1831	2.32066e-06	0.00102467
Impdh1	P50096	PXD006302	Protein	Striatum	Q140/Q20	qlen	6M	Q140	9.78839	-0.142406	-1.38805	1.38805	2.44639e-06	0.00103698
Shank3	A0A0A0MQD5	PXD006302	Protein	Striatum	Q140/Q20	qlen	6M	Q140	10.9266	-0.131092	-1.35236	1.35236	2.77644e-06	0.00113161
Atp6v0a1	Q3TXT5	PXD006302	Protein	Striatum	Q140/Q20	qlen	6M	Q140	7.71827	-0.603028	-4.00892	4.00892	3.31755e-06	0.00130208
Cyp7b1	Q3USU4	PXD006302	Protein	Striatum	Q140/Q20	qlen	6M	Q140	7.84109	0.999426	9.98679	9.98679	3.62171e-06	0.00134382
Ngef	Q8CHT1-2	PXD006302	Protein	Striatum	Q140/Q20	qlen	6M	Q140	10.5874	-0.123521	-1.32899	1.32899	3.67753e-06	0.00134382
Clint1	Q5SUH7	PXD006302	Protein	Striatum	Q140/Q20	qlen	6M	Q140	7.8951	0.830589	6.77	6.77	3.90624e-06	0.00137982
Sema7a	Q9QUR8	PXD006302	Protein	Striatum	Q140/Q20	qlen	6M	Q140	10.2234	-0.173853	-1.49229	1.49229	4.75308e-06	0.00157412
Camk4	Q8BGR3	PXD006302	Protein	Striatum	Q140/Q20	qlen	6M	Q140	10.6837	-0.140298	-1.38133	1.38133	4.75341e-06	0.00157412
Gpatch2l	Q6PE65	PXD006302	Protein	Striatum	Q140/Q20	qlen	6M	Q140	6.82301	-0.907138	-8.07491	8.07491	5.43721e-06	0.001746
Sec14l3	Q5SQ27	PXD006302	Protein	Striatum	Q140/Q20	qlen	6M	Q140	8.61799	-0.49406	-3.11932	3.11932	5.63841e-06	0.00175736
Actn2	Q5FW75	PXD006302	Protein	Striatum	Q140/Q20	qlen	6M	Q140	8.59336	1.78855	61.4547	61.4547	7.2966e-06	0.0022092
Prrc2c	S4R2E2	PXD006302	Protein	Striatum	Q140/Q20	qlen	6M	Q140	7.68457	0.514787	3.2718	3.2718	7.51613e-06	0.00221246
Tmem127	Q8BGP5	PXD006302	Protein	Striatum	Q140/Q20	qlen	6M	Q140	7.74433	0.644732	4.41298	4.41298	7.92061e-06	0.00221896
Tbc1d8	Q9Z1A9	PXD006302	Protein	Striatum	Q140/Q20	qlen	6M	Q140	9.13888	-0.262835	-1.83162	1.83162	8.1262e-06	0.00221896
Foxp1	D3Z6Q3	PXD006302	Protein	Striatum	Q140/Q20	qlen	6M	Q140	9.41605	-0.158487	-1.44041	1.44041	8.16641e-06	0.00221896
Dctn1	E9Q586	PXD006302	Protein	Striatum	Q140/Q20	qlen	6M	Q140	7.8297	-0.732483	-5.40111	5.40111	8.63366e-06	0.00228727
Ldhc	P00342	PXD006302	Protein	Striatum	Q140/Q20	qlen	6M	Q140	7.80946	-0.819148	-6.59398	6.59398	1.03631e-05	0.00267848
Sgip1	Q8VD37-3	PXD006302	Protein	Striatum	Q140/Q20	qlen	6M	Q140	7.68107	0.594456	3.93057	3.93057	1.08128e-05	0.00272818
Aldoa	A0A0U1RPN8	PXD006302	Protein	Striatum	Q140/Q20	qlen	6M	Q140	8.19882	1.50052	31.6606	31.6606	1.13929e-05	0.00280769
Gprasp1	Q5U4C1	PXD006302	Protein	Striatum	Q140/Q20	qlen	6M	Q140	9.54415	0.113096	1.29747	1.29747	1.18579e-05	0.00285586
Tsc1	Q9EP53	PXD006302	Protein	Striatum	Q140/Q20	qlen	6M	Q140	7.99718	1.3116	20.4927	20.4927	1.33832e-05	0.00310078
Dnm2	Q9CUM4	PXD006302	Protein	Striatum	Q140/Q20	qlen	6M	Q140	7.76869	-0.854632	-7.15537	7.15537	1.346e-05	0.00310078
Fbxl16	A2RT62	PXD006302	Protein	Striatum	Q140/Q20	qlen	6M	Q140	10.3779	-0.154724	-1.42799	1.42799	1.40035e-05	0.00315734
Naa10	Q8R2U5	PXD006302	Protein	Striatum	Q140/Q20	qlen	6M	Q140	7.75788	0.72888	5.35649	5.35649	1.60742e-05	0.0034763
Mast3	E9Q8S5	PXD006302	Protein	Striatum	Q140/Q20	qlen	6M	Q140	10.0447	-0.12249	-1.32584	1.32584	1.60627e-05	0.0034763
Ccdc132	Q0GET0	PXD006302	Protein	Striatum	Q140/Q20	qlen	6M	Q140	7.75145	0.820145	6.60914	6.60914	1.65482e-05	0.00350723
Vps8	Q8CIG5	PXD006302	Protein	Striatum	Q140/Q20	qlen	6M	Q140	7.74328	0.803814	6.36522	6.36522	1.94452e-05	0.00396271
Arpp19	P56212	PXD006302	Protein	Striatum	Q140/Q20	qlen	6M	Q140	9.94984	-0.233312	-1.71124	1.71124	1.91319e-05	0.00396271
Cyld	Q80TQ2	PXD006302	Protein	Striatum	Q140/Q20	qlen	6M	Q140	10.4388	-0.130648	-1.35098	1.35098	2.0769e-05	0.00415263
Adora2a	Q8CAU3	PXD006302	Protein	Striatum	Q140/Q20	qlen	6M	Q140	8.75793	-0.262624	-1.83073	1.83073	2.19033e-05	0.00429831
Dmkn	A0A087WQH3	PXD006302	Protein	Striatum	Q140/Q20	qlen	6M	Q140	7.68955	-0.609302	-4.06726	4.06726	2.26809e-05	0.00436998
Myh8	B2RWW8	PXD006302	Protein	Striatum	Q140/Q20	qlen	6M	Q140	8.29512	-1.52598	-33.5724	33.5724	2.32196e-05	0.0043939
Mier3	Q3UHF3	PXD006302	Protein	Striatum	Q140/Q20	qlen	6M	Q140	7.83285	0.860079	7.24567	7.24567	2.51586e-05	0.00460432
Cryab	P23927	PXD006302	Protein	Striatum	Q140/Q20	qlen	6M	Q140	10.3139	-0.188818	-1.54461	1.54461	2.52006e-05	0.00460432
Gm27029	A2A4P3	PXD006302	Protein	Striatum	Q140/Q20	qlen	6M	Q140	6.99197	-0.611456	-4.08748	4.08748	2.67885e-05	0.00481148
Ankrd63	A2ARS0	PXD006302	Protein	Striatum	Q140/Q20	qlen	6M	Q140	10.4476	-0.141314	-1.38457	1.38457	2.75195e-05	0.00486041
Rasd2	P63032	PXD006302	Protein	Striatum	Q140/Q20	qlen	6M	Q140	9.38739	-0.17984	-1.513	1.513	2.98979e-05	0.00519391
Dlg4	B1AR31	PXD006302	Protein	Striatum	Q140/Q20	qlen	6M	Q140	7.65552	0.549754	3.54613	3.54613	3.04772e-05	0.00520914
Npl	Q9DCJ9	PXD006302	Protein	Striatum	Q140/Q20	qlen	6M	Q140	9.51943	-0.127847	-1.34229	1.34229	3.17143e-05	0.00533455
Blmh	E9PZH4	PXD006302	Protein	Striatum	Q140/Q20	qlen	6M	Q140	7.93058	-0.942723	-8.76442	8.76442	3.35423e-05	0.00555387
Slc25a32	Q8BMG8	PXD006302	Protein	Striatum	Q140/Q20	qlen	6M	Q140	8.47591	0.1664	1.4669	1.4669	3.75771e-05	0.00612623
Larp7	I3PQW3	PXD006302	Protein	Striatum	Q140/Q20	qlen	6M	Q140	8.27949	-1.6417	-43.8223	43.8223	4.02537e-05	0.00646316
Ildr2	B5TVM2	PXD006302	Protein	Striatum	Q140/Q20	qlen	6M	Q140	9.28027	0.194418	1.56465	1.56465	4.13305e-05	0.006537
Epb4.1	A2AD32	PXD006302	Protein	Striatum	Q140/Q20	qlen	6M	Q140	7.71297	-0.743178	-5.53577	5.53577	4.26111e-05	0.00661599
Sec14l1	A8Y5H7	PXD006302	Protein	Striatum	Q140/Q20	qlen	6M	Q140	9.43377	-0.141973	-1.38667	1.38667	4.30786e-05	0.00661599
Dbnl	Q62418-2	PXD006302	Protein	Striatum	Q140/Q20	qlen	6M	Q140	8.02437	1.0245	10.5803	10.5803	4.49935e-05	0.00662216
Chgb	Q8BP91	PXD006302	Protein	Striatum	Q140/Q20	qlen	6M	Q140	7.83839	0.86977	7.40917	7.40917	4.41324e-05	0.00662216
Msi2	Q32LZ4	PXD006302	Protein	Striatum	Q140/Q20	qlen	6M	Q140	7.64296	-0.527771	-3.37109	3.37109	4.45557e-05	0.00662216
Thbs4	B2RTL6	PXD006302	Protein	Striatum	Q140/Q20	qlen	6M	Q140	8.86078	-0.29118	-1.95515	1.95515	4.81004e-05	0.00698246
Gga2	Q6P5E6-2	PXD006302	Protein	Striatum	Q140/Q20	qlen	6M	Q140	7.65683	0.630909	4.27473	4.27473	5.08546e-05	0.00718542
Phactr1	Q2M3X8-4	PXD006302	Protein	Striatum	Q140/Q20	qlen	6M	Q140	10.7617	-0.109406	-1.28649	1.28649	5.07804e-05	0.00718542
Serpinb1b	Q8VHP7	PXD006302	Protein	Striatum	Q140/Q20	qlen	6M	Q140	8.76718	-0.191264	-1.55333	1.55333	5.21427e-05	0.00727048
Actb	Q6IWE2	PXD006302	Protein	Striatum	Q140/Q20	qlen	6M	Q140	7.75658	-0.622805	-4.19571	4.19571	5.51915e-05	0.00759564
Htt	P42859	PXD006302	Protein	Striatum	Q140/Q20	qlen	6M	Q140	10.2859	-0.112385	-1.29534	1.29534	6.3535e-05	0.0086318
Plcb4	Q91UZ1	PXD006302	Protein	Striatum	Q140/Q20	qlen	6M	Q140	9.49905	0.130822	1.35152	1.35152	7.08256e-05	0.0095005
Ace	P09470	PXD006302	Protein	Striatum	Q140/Q20	qlen	6M	Q140	9.36901	-0.185659	-1.53341	1.53341	7.40575e-05	0.00968874
Wipf3	P0C7L0	PXD006302	Protein	Striatum	Q140/Q20	qlen	6M	Q140	10.0911	-0.15871	-1.44115	1.44115	7.31787e-05	0.00968874
Ppp1r16b	Q8VHQ3	PXD006302	Protein	Striatum	Q140/Q20	qlen	6M	Q140	9.44435	-0.124623	-1.33236	1.33236	7.72037e-05	0.00997717
Dlgap3	Q6PFD5	PXD006302	Protein	Striatum	Q140/Q20	qlen	6M	Q140	10.4748	-0.102578	-1.26642	1.26642	7.84051e-05	0.0100103
Cask	F7CD87	PXD006302	Protein	Striatum	Q140/Q20	qlen	6M	Q140	7.73276	-0.782766	-6.06409	6.06409	8.34042e-05	0.0103981
Kcnj2	P35561	PXD006302	Protein	Striatum	Q140/Q20	qlen	6M	Q140	8.98461	-0.202689	-1.59474	1.59474	8.26279e-05	0.0103981
Eps8l2	Q99K30	PXD006302	Protein	Striatum	Q140/Q20	qlen	6M	Q140	8.81595	0.16238	1.45338	1.45338	8.48746e-05	0.0104583
Olfr466	Q8VG83	PXD006302	Protein	Striatum	Q140/Q20	qlen	6M	Q140	7.59522	-0.444221	-2.78113	2.78113	9.18753e-05	0.0111908
Robo1	Q3UQW4	PXD006302	Protein	Striatum	Q140/Q20	qlen	6M	Q140	7.68584	-0.688934	-4.88578	4.88578	9.97822e-05	0.0120158
Lrrfip1	Q3UZ39	PXD006302	Protein	Striatum	Q140/Q20	qlen	6M	Q140	7.61645	0.550153	3.54938	3.54938	0.000103082	0.0121373
Prkcb	P68404-2	PXD006302	Protein	Striatum	Q140/Q20	qlen	6M	Q140	11.3069	-0.103174	-1.26816	1.26816	0.000102191	0.0121373
Psen2	Q61144	PXD006302	Protein	Striatum	Q140/Q20	qlen	6M	Q140	7.62363	-0.564499	-3.66859	3.66859	0.000108136	0.0122269
Pde1b	Q01065	PXD006302	Protein	Striatum	Q140/Q20	qlen	6M	Q140	11.0754	-0.152874	-1.42192	1.42192	0.000108458	0.0122269
Acy1	A0A0R4J050	PXD006302	Protein	Striatum	Q140/Q20	qlen	6M	Q140	10.1202	-0.117222	-1.30985	1.30985	0.000106555	0.0122269
Actn2	Q9JI91	PXD006302	Protein	Striatum	Q140/Q20	qlen	6M	Q140	11.0951	-0.112692	-1.29626	1.29626	0.000108136	0.0122269
Gnao1	P18872-2	PXD006302	Protein	Striatum	Q140/Q20	qlen	6M	Q140	9.92572	0.230401	1.69981	1.69981	0.000113628	0.0125991
Isoc1	Q91V64	PXD006302	Protein	Striatum	Q140/Q20	qlen	6M	Q140	9.7618	0.125025	1.3336	1.3336	0.000114137	0.0125991
Igkv8-19	B5UB69	PXD006302	Protein	Striatum	Q140/Q20	qlen	6M	Q140	6.98545	-0.711855	-5.15056	5.15056	0.000116492	0.0127264
Actn1	A1BN54	PXD006302	Protein	Striatum	Q140/Q20	qlen	6M	Q140	11.464	-0.0898939	-1.22997	1.22997	0.00012389	0.0133966
Pde7b	E9Q0W7	PXD006302	Protein	Striatum	Q140/Q20	qlen	6M	Q140	9.4519	-0.17384	-1.49224	1.49224	0.0001438	0.0153925
Scn4b	Q7M729	PXD006302	Protein	Striatum	Q140/Q20	qlen	6M	Q140	10.0151	-0.23048	-1.70012	1.70012	0.000149982	0.0158935
Clta	B1AWE1	PXD006302	Protein	Striatum	Q140/Q20	qlen	6M	Q140	7.7186	0.565835	3.67989	3.67989	0.000154988	0.0162615
Plekhg1	Q3UX37	PXD006302	Protein	Striatum	Q140/Q20	qlen	6M	Q140	8.78071	0.42326	2.65009	2.65009	0.00015738	0.0163506
Cbr3	Q8K354	PXD006302	Protein	Striatum	Q140/Q20	qlen	6M	Q140	10.5315	-0.104477	-1.27197	1.27197	0.000164787	0.0169538
Mri1	Q9CQT1	PXD006302	Protein	Striatum	Q140/Q20	qlen	6M	Q140	9.81301	0.127641	1.34165	1.34165	0.00016815	0.0169834
2010300C02Rik	E9Q3M9	PXD006302	Protein	Striatum	Q140/Q20	qlen	6M	Q140	10.7738	-0.10941	-1.2865	1.2865	0.00016828	0.0169834
Hyal2	O35632	PXD006302	Protein	Striatum	Q140/Q20	qlen	6M	Q140	7.66778	-0.522249	-3.3285	3.3285	0.000172457	0.0172408
Vldlr	P98156	PXD006302	Protein	Striatum	Q140/Q20	qlen	6M	Q140	9.59757	0.103863	1.27017	1.27017	0.000180859	0.0179118
Prkch	P23298	PXD006302	Protein	Striatum	Q140/Q20	qlen	6M	Q140	8.79541	-0.139886	-1.38002	1.38002	0.000185084	0.0179939
Bcl11b	Q99PV8-2	PXD006302	Protein	Striatum	Q140/Q20	qlen	6M	Q140	9.73283	-0.0983823	-1.25424	1.25424	0.00018457	0.0179939
Homer1	Q9Z2Y3	PXD006302	Protein	Striatum	Q140/Q20	qlen	6M	Q140	10.8667	-0.0942311	-1.24231	1.24231	0.000194578	0.0187449
Chd4	F6WR45	PXD006302	Protein	Striatum	Q140/Q20	qlen	6M	Q140	7.60069	0.518619	3.3008	3.3008	0.000197693	0.0188735
Jcad	Q5DTX6	PXD006302	Protein	Striatum	Q140/Q20	qlen	6M	Q140	10.1407	-0.109727	-1.28744	1.28744	0.000213284	0.0201801
Kcnma1	E3VRZ4	PXD006302	Protein	Striatum	Q140/Q20	qlen	6M	Q140	7.63397	0.585195	3.84764	3.84764	0.000229107	0.0211303
Mlf2	Q99KX1	PXD006302	Protein	Striatum	Q140/Q20	qlen	6M	Q140	10.2238	-0.148606	-1.40801	1.40801	0.00022869	0.0211303
Grm5	Q3UVX5	PXD006302	Protein	Striatum	Q140/Q20	qlen	6M	Q140	10.3756	-0.0868122	-1.22127	1.22127	0.000229308	0.0211303
Synpo	Q3URF1	PXD006302	Protein	Striatum	Q140/Q20	qlen	6M	Q140	10.899	-0.0996166	-1.25781	1.25781	0.000233899	0.0213674
Ormdl3	Q9CPZ6	PXD006302	Protein	Striatum	Q140/Q20	qlen	6M	Q140	7.79743	-0.651508	-4.48237	4.48237	0.000237677	0.0215271
Fzd1	O70421	PXD006302	Protein	Striatum	Q140/Q20	qlen	6M	Q140	7.60788	0.426411	2.66939	2.66939	0.000241449	0.0216834
Dus3l	A0A0R4IZY9	PXD006302	Protein	Striatum	Q140/Q20	qlen	6M	Q140	9.31483	0.113888	1.29983	1.29983	0.000260355	0.0229915
Ptpn5	P54830	PXD006302	Protein	Striatum	Q140/Q20	qlen	6M	Q140	10.6309	-0.11338	-1.29832	1.29832	0.000260107	0.0229915
Gnal	Q8CGK7	PXD006302	Protein	Striatum	Q140/Q20	qlen	6M	Q140	10.8034	-0.143538	-1.39168	1.39168	0.000265236	0.023229
Fhl4	Q8CDC8	PXD006302	Protein	Striatum	Q140/Q20	qlen	6M	Q140	7.57149	0.368184	2.33444	2.33444	0.000273667	0.0237709
Crocc	Q8CJ40	PXD006302	Protein	Striatum	Q140/Q20	qlen	6M	Q140	10.3893	-0.0885777	-1.22625	1.22625	0.000283384	0.0244148
Ptprr	Q8CEI8	PXD006302	Protein	Striatum	Q140/Q20	qlen	6M	Q140	7.62235	0.561954	3.64715	3.64715	0.000302558	0.0256496
Neto1	Q8R4I7	PXD006302	Protein	Striatum	Q140/Q20	qlen	6M	Q140	9.35997	-0.119647	-1.31718	1.31718	0.000300176	0.0256496
Q7M084	Q7M084	PXD006302	Protein	Striatum	Q140/Q20	qlen	6M	Q140	7.56381	0.333646	2.15598	2.15598	0.000311458	0.0261946
Tubb4b	Q9CVR0	PXD006302	Protein	Striatum	Q140/Q20	qlen	6M	Q140	7.60121	-0.519667	-3.30877	3.30877	0.000315696	0.0263419
Fam126b	Q8C729	PXD006302	Protein	Striatum	Q140/Q20	qlen	6M	Q140	7.5721	0.369155	2.33967	2.33967	0.000335796	0.0275847
Ubtf	A2AWT5	PXD006302	Protein	Striatum	Q140/Q20	qlen	6M	Q140	9.43456	-0.113317	-1.29813	1.29813	0.000334983	0.0275847
Penk	P22005	PXD006302	Protein	Striatum	Q140/Q20	qlen	6M	Q140	10.4701	-0.123282	-1.32826	1.32826	0.000339256	0.0276546
Rsph4a	Q8BYM7	PXD006302	Protein	Striatum	Q140/Q20	qlen	6M	Q140	7.5432	0.649466	4.46135	4.46135	0.000348921	0.0278746
Phldb1	E9PWW4	PXD006302	Protein	Striatum	Q140/Q20	qlen	6M	Q140	7.72596	0.54941	3.54332	3.54332	0.000349943	0.0278746
Ift122	Q6NWV3	PXD006302	Protein	Striatum	Q140/Q20	qlen	6M	Q140	8.86825	0.152648	1.42117	1.42117	0.000352477	0.0278746
Bcr	Q6PAJ1	PXD006302	Protein	Striatum	Q140/Q20	qlen	6M	Q140	10.5154	-0.0897857	-1.22966	1.22966	0.000349561	0.0278746
Rcn1	Q05186	PXD006302	Protein	Striatum	Q140/Q20	qlen	6M	Q140	10.014	-0.126336	-1.33763	1.33763	0.000363077	0.0285002
Aldh1b1	Q9CZS1	PXD006302	Protein	Striatum	Q140/Q20	qlen	6M	Q140	10.4168	0.0876447	1.22361	1.22361	0.000373649	0.0291144
Pars2	Q8CFI5	PXD006302	Protein	Striatum	Q140/Q20	qlen	6M	Q140	9.44272	-0.124415	-1.33172	1.33172	0.000392067	0.0303266
Ephx1	Q9D379	PXD006302	Protein	Striatum	Q140/Q20	qlen	6M	Q140	9.98446	-0.0917955	-1.23537	1.23537	0.000395519	0.0303718
Nol4	G3UW35	PXD006302	Protein	Striatum	Q140/Q20	qlen	6M	Q140	7.55981	0.436873	2.73447	2.73447	0.000403562	0.0307665
Fam76a	Q922G2	PXD006302	Protein	Striatum	Q140/Q20	qlen	6M	Q140	8.53726	0.292229	1.95988	1.95988	0.000407377	0.0308355
Inf2	E9QLA5	PXD006302	Protein	Striatum	Q140/Q20	qlen	6M	Q140	10.4343	-0.111855	-1.29376	1.29376	0.00042339	0.0317224
Itch	Q8C863	PXD006302	Protein	Striatum	Q140/Q20	qlen	6M	Q140	9.54152	0.102371	1.26582	1.26582	0.000425081	0.0317224
Trp53bp1	A2AU91	PXD006302	Protein	Striatum	Q140/Q20	qlen	6M	Q140	9.86699	0.10197	1.26465	1.26465	0.000431587	0.0319827
Ralyl	Q8BTF8	PXD006302	Protein	Striatum	Q140/Q20	qlen	6M	Q140	8.64161	0.202013	1.59226	1.59226	0.000443412	0.0324058
Atp2a2	O55143	PXD006302	Protein	Striatum	Q140/Q20	qlen	6M	Q140	11.3878	-0.0763089	-1.19209	1.19209	0.000443347	0.0324058
Sept9	Q80UG5-2	PXD006302	Protein	Striatum	Q140/Q20	qlen	6M	Q140	7.58213	-0.481501	-3.0304	3.0304	0.000462436	0.0335646
Vcan	E9QMK2	PXD006302	Protein	Striatum	Q140/Q20	qlen	6M	Q140	7.97073	-0.899074	-7.92637	7.92637	0.000481132	0.0346841
Dpp7	Q9ET22	PXD006302	Protein	Striatum	Q140/Q20	qlen	6M	Q140	9.00154	0.127946	1.3426	1.3426	0.000491262	0.034929
Elavl2	B1AXZ4	PXD006302	Protein	Striatum	Q140/Q20	qlen	6M	Q140	9.021	0.125243	1.33427	1.33427	0.000494418	0.034929
Rbck1	Q9WUB0	PXD006302	Protein	Striatum	Q140/Q20	qlen	6M	Q140	9.41422	-0.124207	-1.33109	1.33109	0.000489291	0.034929
Rabepk	Q8VCH5	PXD006302	Protein	Striatum	Q140/Q20	qlen	6M	Q140	9.31302	0.121854	1.3239	1.3239	0.000505755	0.0354933
Spata2l	Q8BNN1	PXD006302	Protein	Striatum	Q140/Q20	qlen	6M	Q140	9.93785	-0.14672	-1.40191	1.40191	0.000512218	0.0357104
Me2	Q99KE1	PXD006302	Protein	Striatum	Q140/Q20	qlen	6M	Q140	10.5608	-0.0982953	-1.25399	1.25399	0.000524043	0.036296
Ctsl	P06797	PXD006302	Protein	Striatum	Q140/Q20	qlen	6M	Q140	9.50026	0.154256	1.42645	1.42645	0.000553254	0.0380704
Pepd	Q11136	PXD006302	Protein	Striatum	Q140/Q20	qlen	6M	Q140	9.97617	0.119065	1.31542	1.31542	0.000564027	0.0385612
Ganab	Q8BHN3	PXD006302	Protein	Striatum	Q140/Q20	qlen	6M	Q140	8.76611	0.327085	2.12366	2.12366	0.000580279	0.0394181
Cacna2d3	Q9Z1L5	PXD006302	Protein	Striatum	Q140/Q20	qlen	6M	Q140	10.5027	-0.0938771	-1.2413	1.2413	0.00059944	0.0404603
Garem	Q3UFT3	PXD006302	Protein	Striatum	Q140/Q20	qlen	6M	Q140	9.2185	-0.109564	-1.28696	1.28696	0.00061978	0.041307
Sorbs1	Q62417	PXD006302	Protein	Striatum	Q140/Q20	qlen	6M	Q140	10.3026	-0.0848672	-1.21581	1.21581	0.000618457	0.041307
Olfm1	Q8R357	PXD006302	Protein	Striatum	Q140/Q20	qlen	6M	Q140	10.0272	-0.0976563	-1.25215	1.25215	0.0006361	0.0421297
Ppap2b	Q99JY8	PXD006302	Protein	Striatum	Q140/Q20	qlen	6M	Q140	9.67074	-0.131138	-1.3525	1.3525	0.000645359	0.0424775
Cacnb2	Q8CC27	PXD006302	Protein	Striatum	Q140/Q20	qlen	6M	Q140	9.96177	-0.100463	-1.26027	1.26027	0.000655003	0.0428461
Mlip	V9GXA0	PXD006302	Protein	Striatum	Q140/Q20	qlen	6M	Q140	7.54117	0.349632	2.23682	2.23682	0.000667151	0.043373
Ptbp1	E9Q279	PXD006302	Protein	Striatum	Q140/Q20	qlen	6M	Q140	6.96149	-0.664799	-4.62167	4.62167	0.000674654	0.0435934
Cacna1e	A0A087WS83	PXD006302	Protein	Striatum	Q140/Q20	qlen	6M	Q140	10.2318	-0.0834408	-1.21183	1.21183	0.000679121	0.043616
Dmtn	Q9WV69	PXD006302	Protein	Striatum	Q140/Q20	qlen	6M	Q140	10.5567	-0.0975797	-1.25193	1.25193	0.000689334	0.0440053
Ndufb9	Q9EPK3	PXD006302	Protein	Striatum	Q140/Q20	qlen	6M	Q140	7.55894	-0.435137	-2.72356	2.72356	0.00070989	0.0450461
Pthlh	P22858	PXD006302	Protein	Striatum	Q140/Q20	qlen	6M	Q140	7.7182	-0.602919	-4.00792	4.00792	0.000717361	0.0452492
Ptk2b	Q8C6R5	PXD006302	Protein	Striatum	Q140/Q20	qlen	6M	Q140	7.72051	0.758265	5.73146	5.73146	0.000745661	0.0467561
Gm29609	Q3UU56	PXD006302	Protein	Striatum	Q140/Q20	qlen	6M	Q140	8.28794	-0.426232	-2.66828	2.66828	0.000770203	0.0476786
Fsd1l	Q8BYN5	PXD006302	Protein	Striatum	Q140/Q20	qlen	6M	Q140	9.61069	0.108411	1.28354	1.28354	0.000773871	0.0476786
Atp2b1	G5E829	PXD006302	Protein	Striatum	Q140/Q20	qlen	6M	Q140	11.3491	-0.0853172	-1.21707	1.21707	0.000772984	0.0476786
Rsad1	Q5SUV1	PXD006302	Protein	Striatum	Q140/Q20	qlen	6M	Q140	7.85652	0.485384	3.05762	3.05762	0.000790296	0.0484091
Clmn	Q8C5W0	PXD006302	Protein	Striatum	Q140/Q20	qlen	6M	Q140	9.74226	0.098666	1.25506	1.25506	0.000849548	0.0517395
Fubp1	Q0P6B2	PXD006302	Protein	Striatum	Q140/Q20	qlen	6M	Q140	7.53894	0.395127	2.48386	2.48386	0.000875536	0.0530175
Nek7	Q9ES74	PXD006302	Protein	Striatum	Q140/Q20	qlen	6M	Q140	9.08388	0.111361	1.29229	1.29229	0.000910017	0.0547923
9030617O03Rik	Q8BH86	PXD006302	Protein	Striatum	Q140/Q20	qlen	6M	Q140	9.6399	-0.0935574	-1.24039	1.24039	0.000920237	0.0550946
Ap5b1	Q3TAP4	PXD006302	Protein	Striatum	Q140/Q20	qlen	6M	Q140	8.1264	0.408546	2.56181	2.56181	0.00095313	0.0567434
Ccbl2	Q71RI9	PXD006302	Protein	Striatum	Q140/Q20	qlen	6M	Q140	9.69529	-0.108625	-1.28418	1.28418	0.000968764	0.0573519
Baiap2	Q8BKX1-2	PXD006302	Protein	Striatum	Q140/Q20	qlen	6M	Q140	10.9598	-0.0759119	-1.191	1.191	0.000979777	0.0576816
Pde4a	O89084	PXD006302	Protein	Striatum	Q140/Q20	qlen	6M	Q140	9.70425	-0.106856	-1.27896	1.27896	0.00100915	0.0587583
Ubr3	Q5U430	PXD006302	Protein	Striatum	Q140/Q20	qlen	6M	Q140	9.44343	0.0994862	1.25744	1.25744	0.00100786	0.0587583
Gstm3	P19639	PXD006302	Protein	Striatum	Q140/Q20	qlen	6M	Q140	7.61531	0.47938	3.01564	3.01564	0.0010223	0.0591985
Rem2	E9Q4D5	PXD006302	Protein	Striatum	Q140/Q20	qlen	6M	Q140	10.1542	-0.123017	-1.32745	1.32745	0.00104065	0.0599336
Nr1d2	Q60674	PXD006302	Protein	Striatum	Q140/Q20	qlen	6M	Q140	8.00423	-0.393668	-2.47553	2.47553	0.00106866	0.0612142
Rrbp1	Q99PL5	PXD006302	Protein	Striatum	Q140/Q20	qlen	6M	Q140	10.0667	0.0814541	1.2063	1.2063	0.00109843	0.0625808
Sh2d5	A2AM67	PXD006302	Protein	Striatum	Q140/Q20	qlen	6M	Q140	10.1212	-0.108742	-1.28452	1.28452	0.00111722	0.0633113
Vti1b	Q9Z2P7	PXD006302	Protein	Striatum	Q140/Q20	qlen	6M	Q140	9.51903	-0.0848867	-1.21587	1.21587	0.00114285	0.0640808
Dlg4	Q62108	PXD006302	Protein	Striatum	Q140/Q20	qlen	6M	Q140	11.0023	-0.0825803	-1.20943	1.20943	0.0011429	0.0640808
Xpo5	Q8BPF7	PXD006302	Protein	Striatum	Q140/Q20	qlen	6M	Q140	8.22542	0.317537	2.07748	2.07748	0.00118055	0.0656978
Shisa7	Q8C3Q5	PXD006302	Protein	Striatum	Q140/Q20	qlen	6M	Q140	9.95368	-0.105341	-1.2745	1.2745	0.00118413	0.0656978
Mlip	V9GXP3	PXD006302	Protein	Striatum	Q140/Q20	qlen	6M	Q140	7.58038	0.478013	3.00617	3.00617	0.00123202	0.0678922
Them6	Q80ZW2	PXD006302	Protein	Striatum	Q140/Q20	qlen	6M	Q140	9.88589	-0.142785	-1.38926	1.38926	0.0012365	0.0678922
Hgd	O09173	PXD006302	Protein	Striatum	Q140/Q20	qlen	6M	Q140	7.6149	0.478671	3.01072	3.01072	0.00127291	0.0684724
Fam19a2	Q3US64	PXD006302	Protein	Striatum	Q140/Q20	qlen	6M	Q140	8.50225	0.20134	1.58979	1.58979	0.0012635	0.0684724
Sh3bp1	A2A5V4	PXD006302	Protein	Striatum	Q140/Q20	qlen	6M	Q140	9.05837	-0.122493	-1.32584	1.32584	0.00126768	0.0684724
Calcoco1	Q8CGU1	PXD006302	Protein	Striatum	Q140/Q20	qlen	6M	Q140	10.1074	-0.0953501	-1.24552	1.24552	0.0012713	0.0684724
Phyhip	Q8K0S0	PXD006302	Protein	Striatum	Q140/Q20	qlen	6M	Q140	10.7215	-0.0953507	-1.24552	1.24552	0.00129682	0.069406
A0A0G2JEA5	A0A0G2JEA5	PXD006302	Protein	Striatum	Q140/Q20	qlen	6M	Q140	9.88397	-0.113439	-1.29849	1.29849	0.00134774	0.0714101
Ubap2	A2AMY5	PXD006302	Protein	Striatum	Q140/Q20	qlen	6M	Q140	9.04759	0.0965004	1.24882	1.24882	0.00134377	0.0714101
Igkv6-14	Q8VIJ0	PXD006302	Protein	Striatum	Q140/Q20	qlen	6M	Q140	7.66906	0.524298	3.34425	3.34425	0.00135749	0.071569
Igkv9-124	A0A075B5K2	PXD006302	Protein	Striatum	Q140/Q20	qlen	6M	Q140	7.55611	0.42946	2.68819	2.68819	0.00139063	0.0723409
Hpca	P84075	PXD006302	Protein	Striatum	Q140/Q20	qlen	6M	Q140	10.9611	-0.112143	-1.29462	1.29462	0.00139262	0.0723409
Necab2	Q91ZP9	PXD006302	Protein	Striatum	Q140/Q20	qlen	6M	Q140	10.4746	-0.0899811	-1.23022	1.23022	0.00138872	0.0723409
Ybx1	Q810K5	PXD006302	Protein	Striatum	Q140/Q20	qlen	6M	Q140	9.6912	0.134264	1.36227	1.36227	0.00141191	0.0729855
Plcb1	Q9Z1B3	PXD006302	Protein	Striatum	Q140/Q20	qlen	6M	Q140	11.2258	-0.0775977	-1.19563	1.19563	0.00142794	0.0734559
Dis3	Q9CSH3	PXD006302	Protein	Striatum	Q140/Q20	qlen	6M	Q140	9.12904	0.0996689	1.25797	1.25797	0.00144613	0.0740319
Rtn4	Q78NS1	PXD006302	Protein	Striatum	Q140/Q20	qlen	6M	Q140	8.37413	-0.298239	-1.98719	1.98719	0.00152744	0.0775548
Nacad	Q5SWP3	PXD006302	Protein	Striatum	Q140/Q20	qlen	6M	Q140	9.4517	0.097444	1.25154	1.25154	0.00152958	0.0775548
Fam169a	Q5XG69	PXD006302	Protein	Striatum	Q140/Q20	qlen	6M	Q140	9.77329	0.111839	1.29372	1.29372	0.00154937	0.0778137
Kcnd3	Q9Z0V1	PXD006302	Protein	Striatum	Q140/Q20	qlen	6M	Q140	9.28536	0.0980659	1.25333	1.25333	0.00154503	0.0778137
Dynlt3	Q542J7	PXD006302	Protein	Striatum	Q140/Q20	qlen	6M	Q140	9.77578	0.199812	1.58421	1.58421	0.00155874	0.077915
Sfswap	Q3USH5	PXD006302	Protein	Striatum	Q140/Q20	qlen	6M	Q140	7.97283	-0.214356	-1.63816	1.63816	0.00158485	0.0785498
Necab3	Q9D6J4	PXD006302	Protein	Striatum	Q140/Q20	qlen	6M	Q140	8.27415	0.175743	1.4988	1.4988	0.00158749	0.0785498
Ppp1r1b	Q60829	PXD006302	Protein	Striatum	Q140/Q20	qlen	6M	Q140	11.301	-0.102701	-1.26678	1.26678	0.00159956	0.0785498
Slmap	Q3URD3	PXD006302	Protein	Striatum	Q140/Q20	qlen	6M	Q140	10.1535	-0.0781893	-1.19726	1.19726	0.00160109	0.0785498
Sh3bgrl3	Q91VW3	PXD006302	Protein	Striatum	Q140/Q20	qlen	6M	Q140	10.4565	-0.187071	-1.53841	1.53841	0.00163297	0.0797446
Q6ZT73	Q6ZT73	PXD006302	Protein	Striatum	Q140/Q20	qlen	6M	Q140	7.56881	0.363896	2.31151	2.31151	0.00164057	0.0797484
Dnaja2	Q9QYJ0	PXD006302	Protein	Striatum	Q140/Q20	qlen	6M	Q140	10.5969	-0.0914811	-1.23447	1.23447	0.00168014	0.081299
Atat1	Q8K341-2	PXD006302	Protein	Striatum	Q140/Q20	qlen	6M	Q140	8.31795	0.267406	1.851	1.851	0.00172163	0.0821809
Gigyf2	G3UYG6	PXD006302	Protein	Striatum	Q140/Q20	qlen	6M	Q140	9.4269	0.124495	1.33197	1.33197	0.00171552	0.0821809
Pitpnm2	E9PYJ7	PXD006302	Protein	Striatum	Q140/Q20	qlen	6M	Q140	10.3121	-0.0768006	-1.19344	1.19344	0.00171987	0.0821809
Rgs7bp	Q8BQP9	PXD006302	Protein	Striatum	Q140/Q20	qlen	6M	Q140	9.58487	-0.121859	-1.32391	1.32391	0.00172962	0.0821917
Mink1	Q9JM52	PXD006302	Protein	Striatum	Q140/Q20	qlen	6M	Q140	10.4334	-0.0804971	-1.20364	1.20364	0.00175755	0.0831461
Ppp4r4	Q8C0Y0	PXD006302	Protein	Striatum	Q140/Q20	qlen	6M	Q140	9.68623	-0.0971657	-1.25074	1.25074	0.00177407	0.0835547
Zkscan16	A2ALW2	PXD006302	Protein	Striatum	Q140/Q20	qlen	6M	Q140	8.85913	0.148683	1.40826	1.40826	0.00178578	0.0837343
Dlg1	Q811D0	PXD006302	Protein	Striatum	Q140/Q20	qlen	6M	Q140	7.84929	0.26513	1.84132	1.84132	0.00183536	0.0843096
Xrcc5	P27641	PXD006302	Protein	Striatum	Q140/Q20	qlen	6M	Q140	8.51974	0.197347	1.57524	1.57524	0.00184081	0.0843096
Neu2	A0A0R4J224	PXD006302	Protein	Striatum	Q140/Q20	qlen	6M	Q140	8.50034	-0.186414	-1.53608	1.53608	0.00184579	0.0843096
Ckap4	Q8BMK4	PXD006302	Protein	Striatum	Q140/Q20	qlen	6M	Q140	9.48574	0.126574	1.33836	1.33836	0.00184065	0.0843096
Dguok	Q9QX60-2	PXD006302	Protein	Striatum	Q140/Q20	qlen	6M	Q140	9.52915	-0.1253	-1.33444	1.33444	0.00182313	0.0843096
Rps6ka4	Q9Z2B9	PXD006302	Protein	Striatum	Q140/Q20	qlen	6M	Q140	9.12127	-0.123302	-1.32832	1.32832	0.00181951	0.0843096
Ermn	Q5EBJ4	PXD006302	Protein	Striatum	Q140/Q20	qlen	6M	Q140	10.378	0.0945226	1.24315	1.24315	0.00186119	0.0846482
Psap	Q3UFE8	PXD006302	Protein	Striatum	Q140/Q20	qlen	6M	Q140	7.7022	0.541231	3.47721	3.47721	0.00191987	0.0852322
Eif4ebp1	Q60876	PXD006302	Protein	Striatum	Q140/Q20	qlen	6M	Q140	7.56826	0.363008	2.30679	2.30679	0.00193929	0.0852322
Pex5l	F8SLP6	PXD006302	Protein	Striatum	Q140/Q20	qlen	6M	Q140	7.52222	-0.361679	-2.29974	2.29974	0.00193718	0.0852322
Ahi1	E9QP54	PXD006302	Protein	Striatum	Q140/Q20	qlen	6M	Q140	9.68988	0.14454	1.39489	1.39489	0.00189373	0.0852322
Elmod1	Q3V1U8	PXD006302	Protein	Striatum	Q140/Q20	qlen	6M	Q140	9.91649	-0.118271	-1.31302	1.31302	0.00194642	0.0852322
Cacng3	Q9JJV5	PXD006302	Protein	Striatum	Q140/Q20	qlen	6M	Q140	9.72919	-0.11286	-1.29676	1.29676	0.00193341	0.0852322
C2cd2l	Q80X80	PXD006302	Protein	Striatum	Q140/Q20	qlen	6M	Q140	10.5871	-0.0876078	-1.22351	1.22351	0.00191103	0.0852322
Hadhb	Q99JY0	PXD006302	Protein	Striatum	Q140/Q20	qlen	6M	Q140	10.486	0.0826553	1.20964	1.20964	0.00194077	0.0852322
Dock4	P59764	PXD006302	Protein	Striatum	Q140/Q20	qlen	6M	Q140	10.0494	-0.0671213	-1.16714	1.16714	0.00190196	0.0852322
Mob1b	Q8BPB0	PXD006302	Protein	Striatum	Q140/Q20	qlen	6M	Q140	9.28023	-0.1148	-1.30257	1.30257	0.00199034	0.0867969
Clptm1l	Q8BXA5	PXD006302	Protein	Striatum	Q140/Q20	qlen	6M	Q140	8.80559	0.233115	1.71047	1.71047	0.00201287	0.0874197
Smad5	P97454	PXD006302	Protein	Striatum	Q140/Q20	qlen	6M	Q140	8.14806	0.232165	1.70673	1.70673	0.00203344	0.0879523
Rap1gap	A2ALS5-2	PXD006302	Protein	Striatum	Q140/Q20	qlen	6M	Q140	10.7126	-0.0743294	-1.18667	1.18667	0.0020883	0.0899584
Ano4	Q8C5H1	PXD006302	Protein	Striatum	Q140/Q20	qlen	6M	Q140	8.65006	1.1996	15.8343	15.8343	0.00213373	0.091174
Kalrn	A2CG49-4	PXD006302	Protein	Striatum	Q140/Q20	qlen	6M	Q140	7.50969	0.294557	1.97041	1.97041	0.0021274	0.091174
Vim	P20152	PXD006302	Protein	Striatum	Q140/Q20	qlen	6M	Q140	10.7511	0.0967202	1.24945	1.24945	0.00216593	0.0921782
Ndrg3	Q9QYF9	PXD006302	Protein	Striatum	Q140/Q20	qlen	6M	Q140	10.421	0.0713722	1.17862	1.17862	0.00218697	0.0927012
Usp30	Q3UN04	PXD006302	Protein	Striatum	Q140/Q20	qlen	6M	Q140	8.99648	0.144181	1.39374	1.39374	0.00222999	0.0941484
Pagr1a	Q99L02	PXD006302	Protein	Striatum	Q140/Q20	qlen	6M	Q140	7.52973	0.14537	1.39756	1.39756	0.00224275	0.0943112
Nol3	Q9D1X0	PXD006302	Protein	Striatum	Q140/Q20	qlen	6M	Q140	9.79109	0.0968216	1.24975	1.24975	0.00225934	0.0946334
Dazap2	Q9DCP9	PXD006302	Protein	Striatum	Q140/Q20	qlen	6M	Q140	7.53675	0.293055	1.96361	1.96361	0.00227282	0.0948233
Lsp1	P19973-2	PXD006302	Protein	Striatum	Q140/Q20	qlen	6M	Q140	8.84768	0.189022	1.54533	1.54533	0.00229647	0.0954343
Actn2	Q5FW75	PXD006302	Protein	Striatum	Q20/2M	age	6M	Q20	8.53643	-1.91208	-81.6737	81.6737	3.2961e-08	0.000174677
Hapln2	B2RRU7	PXD006302	Protein	Striatum	Q20/2M	age	6M	Q20	10.1342	0.326353	2.12008	2.12008	1.92424e-08	0.000174677
Cct5	E0CZA1	PXD006302	Protein	Striatum	Q20/2M	age	6M	Q20	8.1726	1.45464	28.4863	28.4863	1.24815e-07	0.00044097
Mapt	P10637-4	PXD006302	Protein	Striatum	Q20/2M	age	6M	Q20	8.4437	-0.65306	-4.49842	4.49842	7.77405e-07	0.00205993
Dpysl5	Q9EQF6	PXD006302	Protein	Striatum	Q20/2M	age	6M	Q20	11.0759	-0.126259	-1.33739	1.33739	9.90491e-07	0.00209964
Ighg2a	Q9D8L4	PXD006302	Protein	Striatum	Q20/2M	age	6M	Q20	8.72025	0.872041	7.44803	7.44803	4.36598e-06	0.00613777
Foxk2	Q3UCQ1-2	PXD006302	Protein	Striatum	Q20/2M	age	6M	Q20	7.718	-0.602596	-4.00494	4.00494	4.63271e-06	0.00613777
Prom1	Q8CDK8	PXD006302	Protein	Striatum	Q20/2M	age	6M	Q20	9.25823	-0.251268	-1.78348	1.78348	4.56018e-06	0.00613777
Ptk2b	Q8C6R5	PXD006302	Protein	Striatum	Q20/2M	age	6M	Q20	7.8687	-0.790989	-6.18001	6.18001	9.19804e-06	0.0108322
Tnni2	P13412	PXD006302	Protein	Striatum	Q20/2M	age	6M	Q20	7.73116	0.682121	4.80974	4.80974	1.03791e-05	0.0110008
Rrbp1	Q99PL5-5	PXD006302	Protein	Striatum	Q20/2M	age	6M	Q20	8.03648	-1.39021	-24.559	24.559	1.22864e-05	0.0118385
Atg16l1	Q3TQX8	PXD006302	Protein	Striatum	Q20/2M	age	6M	Q20	8.07639	-1.47002	-29.5135	29.5135	1.54268e-05	0.0136257
Acap3	Q4QQN0	PXD006302	Protein	Striatum	Q20/2M	age	6M	Q20	8.38386	1.82435	66.7349	66.7349	2.31159e-05	0.0175004
Scn4a	Q9ER60	PXD006302	Protein	Striatum	Q20/2M	age	6M	Q20	7.75573	0.828704	6.74069	6.74069	2.19558e-05	0.0175004
Gnai1	Q61018	PXD006302	Protein	Striatum	Q20/2M	age	6M	Q20	7.83184	0.784743	6.09176	6.09176	2.93051e-05	0.0175472
Rprd1b	Q9CSU0-2	PXD006302	Protein	Striatum	Q20/2M	age	6M	Q20	7.72914	0.77552	5.96375	5.96375	2.5512e-05	0.0175472
Birc3	O08863	PXD006302	Protein	Striatum	Q20/2M	age	6M	Q20	7.69633	0.70991	5.12756	5.12756	2.85142e-05	0.0175472
Dpysl3	E9PWE8	PXD006302	Protein	Striatum	Q20/2M	age	6M	Q20	10.8905	-0.182266	-1.52148	1.52148	2.97999e-05	0.0175472
Dbnl	Q62418-2	PXD006302	Protein	Striatum	Q20/2M	age	6M	Q20	7.87115	-1.05954	-11.4693	11.4693	3.66123e-05	0.0199288
Clk4	B0QZP9	PXD006302	Protein	Striatum	Q20/2M	age	6M	Q20	7.8506	0.891142	7.78291	7.78291	3.76051e-05	0.0199288
Rab11fip5	Q8R361	PXD006302	Protein	Striatum	Q20/2M	age	6M	Q20	7.67372	0.664692	4.62053	4.62053	4.94651e-05	0.0249657
Rbsn	Q05D95	PXD006302	Protein	Striatum	Q20/2M	age	6M	Q20	7.78755	-0.892355	-7.80468	7.80468	5.68218e-05	0.0273752
Pcbp2	Q3TT81	PXD006302	Protein	Striatum	Q20/2M	age	6M	Q20	7.90166	-0.344853	-2.21234	2.21234	6.56643e-05	0.0302598
Bdh1	Q80XN0	PXD006302	Protein	Striatum	Q20/2M	age	6M	Q20	10.4877	-0.119304	-1.31615	1.31615	6.99123e-05	0.030875
Usp47	Q6PFY4	PXD006302	Protein	Striatum	Q20/2M	age	6M	Q20	7.68281	0.682875	4.81809	4.81809	7.71022e-05	0.031431
A3KGF9	A3KGF9	PXD006302	Protein	Striatum	Q20/2M	age	6M	Q20	7.6697	0.656656	4.53582	4.53582	7.60376e-05	0.031431
Myo5a	Q99104	PXD006302	Protein	Striatum	Q20/2M	age	6M	Q20	8.09735	-1.32296	-21.0356	21.0356	8.48484e-05	0.032204
Ptprr	Q8CEI8	PXD006302	Protein	Striatum	Q20/2M	age	6M	Q20	7.65029	-0.617831	-4.14793	4.14793	8.50752e-05	0.032204
Robo1	Q3UQW4	PXD006302	Protein	Striatum	Q20/2M	age	6M	Q20	7.68584	0.688934	4.88578	4.88578	0.0001036	0.0357578
Klhdc10	Q6PAR0-2	PXD006302	Protein	Striatum	Q20/2M	age	6M	Q20	7.71288	0.650123	4.4681	4.4681	0.00010187	0.0357578
Fahd1	Q8R0F8	PXD006302	Protein	Striatum	Q20/2M	age	6M	Q20	9.77718	0.0996342	1.25787	1.25787	0.000104585	0.0357578
Clint1	Q5SUH7	PXD006302	Protein	Striatum	Q20/2M	age	6M	Q20	7.72104	-0.75932	-5.7454	5.7454	0.000123115	0.0395421
Nif3l1	Q9EQ80	PXD006302	Protein	Striatum	Q20/2M	age	6M	Q20	9.99073	0.0819969	1.20781	1.20781	0.000122445	0.0395421
Eml1	Q05BC3-2	PXD006302	Protein	Striatum	Q20/2M	age	6M	Q20	9.97474	-0.107864	-1.28193	1.28193	0.000127745	0.0398226
Ighg2b	A0A0F7R1P3	PXD006302	Protein	Striatum	Q20/2M	age	6M	Q20	9.1385	0.414268	2.59578	2.59578	0.000145166	0.0439603
D2Wsu81e	Q3UHX9	PXD006302	Protein	Striatum	Q20/2M	age	6M	Q20	9.08436	0.216019	1.64444	1.64444	0.00015665	0.0461204
Ighm	A0A075B5P6	PXD006302	Protein	Striatum	Q20/2M	age	6M	Q20	9.26176	0.41299	2.58815	2.58815	0.00017009	0.0487239
Aldh1l2	Q8K009	PXD006302	Protein	Striatum	Q20/2M	age	6M	Q20	8.76322	-0.277375	-1.89398	1.89398	0.000183152	0.051085
Cntnap1	O54991	PXD006302	Protein	Striatum	Q20/2M	age	6M	Q20	10.6973	0.0947219	1.24372	1.24372	0.0002282	0.0620178
Pip5k1b	P70181-2	PXD006302	Protein	Striatum	Q20/2M	age	6M	Q20	7.59555	-0.508343	-3.22361	3.22361	0.000234447	0.0621227
Map4k4	A0A0A6YW53	PXD006302	Protein	Striatum	Q20/2M	age	6M	Q20	7.637	-0.59125	-3.90166	3.90166	0.000269954	0.069755
Marcksl1	P28667	PXD006302	Protein	Striatum	Q20/2M	age	6M	Q20	9.46349	-0.278346	-1.89822	1.89822	0.000276414	0.069755
Gstm3	P19639	PXD006302	Protein	Striatum	Q20/2M	age	6M	Q20	7.57503	-0.467304	-2.93294	2.93294	0.000305444	0.0752885
P06330	P06330	PXD006302	Protein	Striatum	Q20/2M	age	6M	Q20	8.58892	0.369493	2.34149	2.34149	0.000314388	0.0757318
Sirt2	Q8VDQ8-2	PXD006302	Protein	Striatum	Q20/2M	age	6M	Q20	11.0786	-0.107583	-1.2811	1.2811	0.000336535	0.0792652
Stx6	Q3UA21	PXD006302	Protein	Striatum	Q20/2M	age	6M	Q20	7.58267	0.482596	3.03806	3.03806	0.000383111	0.0882738
Luc7l	Q05D11	PXD006302	Protein	Striatum	Q20/2M	age	6M	Q20	7.59297	0.440297	2.75611	2.75611	0.000396769	0.0894756
Sstr2	P30875	PXD006302	Protein	Striatum	Q20/2M	age	6M	Q20	7.82068	0.958603	9.09081	9.09081	0.00046179	0.0978902
Fam104a	A2A6P4	PXD006302	Protein	Striatum	Q20/2M	age	6M	Q20	7.63041	0.578064	3.78498	3.78498	0.000452124	0.0978902
Celf2	S4R2S7	PXD006302	Protein	Striatum	Q20/2M	age	6M	Q20	8.62146	-0.482854	-3.03986	3.03986	0.000459145	0.0978902
Garnl3	Q3V0G7-2	PXD006302	Protein	Striatum	Q140/2M	age	10M	Q140	7.87601	0.801946	6.33791	6.33791	8.68677e-08	0.000461355
Sema7a	Q9QUR8	PXD006302	Protein	Striatum	Q140/2M	age	10M	Q140	10.1687	-0.172448	-1.48747	1.48747	3.22357e-07	0.000856018
Smurf1	Q9CUN6	PXD006302	Protein	Striatum	Q140/2M	age	10M	Q140	8.08447	-1.30042	-19.9719	19.9719	1.72191e-06	0.00166274
Rgs9	O54828	PXD006302	Protein	Striatum	Q140/2M	age	10M	Q140	10.375	-0.246036	-1.76212	1.76212	1.66639e-06	0.00166274
Impdh1	P50096	PXD006302	Protein	Striatum	Q140/2M	age	10M	Q140	9.71148	-0.173555	-1.49127	1.49127	2.47839e-06	0.00219379
Tnc	Q80YX1	PXD006302	Protein	Striatum	Q140/2M	age	10M	Q140	9.77186	-0.202038	-1.59235	1.59235	2.70342e-06	0.0022089
Shank3	A0A0A0MQD5	PXD006302	Protein	Striatum	Q140/2M	age	10M	Q140	10.8794	-0.159156	-1.44263	1.44263	2.95152e-06	0.00223936
Coq7	P97478	PXD006302	Protein	Striatum	Q140/2M	age	10M	Q140	9.43339	0.219733	1.65857	1.65857	3.93552e-06	0.00278688
Mecp2	Q9Z2D6-2	PXD006302	Protein	Striatum	Q140/2M	age	10M	Q140	10.4385	0.147922	1.4058	1.4058	4.61296e-06	0.00296567
Aimp1	Q8C2U7	PXD006302	Protein	Striatum	Q140/2M	age	10M	Q140	7.82129	-0.959834	-9.11662	9.11662	5.60252e-06	0.00298327
Spata2l	Q8BNN1	PXD006302	Protein	Striatum	Q140/2M	age	10M	Q140	9.84917	-0.201596	-1.59073	1.59073	5.09957e-06	0.00298327
Adam10	O35598	PXD006302	Protein	Striatum	Q140/2M	age	10M	Q140	9.87524	0.186659	1.53695	1.53695	5.61714e-06	0.00298327
Cacna2d3	Q9Z1L5	PXD006302	Protein	Striatum	Q140/2M	age	10M	Q140	10.4639	-0.161354	-1.44995	1.44995	6.06474e-06	0.0030676
Macf1	E9QNP1	PXD006302	Protein	Striatum	Q140/2M	age	10M	Q140	7.91116	0.311797	2.0502	2.0502	8.20524e-06	0.00371512
Fkbp8	C9K0Z7	PXD006302	Protein	Striatum	Q140/2M	age	10M	Q140	7.67571	-0.585092	-3.84673	3.84673	9.04649e-06	0.00384367
Sh3rf2	Q8BZT2	PXD006302	Protein	Striatum	Q140/2M	age	10M	Q140	8.74986	-0.249871	-1.77775	1.77775	1.38494e-05	0.00445782
Fahd2	A0A0R4J094	PXD006302	Protein	Striatum	Q140/2M	age	10M	Q140	10.3701	0.170737	1.48162	1.48162	1.27477e-05	0.00445782
Actn2	Q9JI91	PXD006302	Protein	Striatum	Q140/2M	age	10M	Q140	11.0523	-0.162367	-1.45334	1.45334	1.35703e-05	0.00445782
Sec14l1	A8Y5H7	PXD006302	Protein	Striatum	Q140/2M	age	10M	Q140	9.37091	-0.157666	-1.43769	1.43769	1.36392e-05	0.00445782
Drd1	Q61616	PXD006302	Protein	Striatum	Q140/2M	age	10M	Q140	9.43283	-0.295253	-1.97357	1.97357	1.62262e-05	0.00500201
Homer1	Q9Z2Y3	PXD006302	Protein	Striatum	Q140/2M	age	10M	Q140	10.8329	-0.132165	-1.3557	1.3557	1.64819e-05	0.00500201
Rasgrp2	Q9QUG9	PXD006302	Protein	Striatum	Q140/2M	age	10M	Q140	10.3416	-0.153898	-1.42527	1.42527	1.78701e-05	0.00527268
Npl	Q9DCJ9	PXD006302	Protein	Striatum	Q140/2M	age	10M	Q140	9.46835	-0.191354	-1.55365	1.55365	1.91871e-05	0.00550827
Lpcat2	Q8BYI6	PXD006302	Protein	Striatum	Q140/2M	age	10M	Q140	8.7164	0.21422	1.63765	1.63765	2.38116e-05	0.00646795
C4b	P01029	PXD006302	Protein	Striatum	Q140/2M	age	10M	Q140	9.35831	0.191115	1.5528	1.5528	2.49657e-05	0.00646795
Pfas	Q5SUR0	PXD006302	Protein	Striatum	Q140/2M	age	10M	Q140	10.1754	0.127392	1.34089	1.34089	2.68934e-05	0.00680147
Ech1	O35459	PXD006302	Protein	Striatum	Q140/2M	age	10M	Q140	9.6455	0.183757	1.52671	1.52671	2.993e-05	0.00739342
P4ha1	Q60715-2	PXD006302	Protein	Striatum	Q140/2M	age	10M	Q140	9.26131	-0.211255	-1.6265	1.6265	3.07515e-05	0.00742369
H1f0	Q3U5Y1	PXD006302	Protein	Striatum	Q140/2M	age	10M	Q140	7.63942	-0.521574	-3.32334	3.32334	3.15029e-05	0.00743607
Camk4	Q8BGR3	PXD006302	Protein	Striatum	Q140/2M	age	10M	Q140	10.6039	-0.196063	-1.57059	1.57059	3.44156e-05	0.00794702
Adam17	Q9Z0F8	PXD006302	Protein	Striatum	Q140/2M	age	10M	Q140	8.02194	-0.232268	-1.70713	1.70713	3.94695e-05	0.0089201
Calcoco1	Q8CGU1	PXD006302	Protein	Striatum	Q140/2M	age	10M	Q140	10.0923	-0.119751	-1.3175	1.3175	4.28291e-05	0.00947773
Acy3	Q91XE4	PXD006302	Protein	Striatum	Q140/2M	age	10M	Q140	9.05942	0.2428	1.74904	1.74904	4.80678e-05	0.0102115
Them6	Q80ZW2	PXD006302	Protein	Striatum	Q140/2M	age	10M	Q140	9.85413	-0.197762	-1.57675	1.57675	4.76029e-05	0.0102115
Lsp1	P19973-2	PXD006302	Protein	Striatum	Q140/2M	age	10M	Q140	8.8921	0.194571	1.5652	1.5652	5.12291e-05	0.0105495
Fbxl16	A2RT62	PXD006302	Protein	Striatum	Q140/2M	age	10M	Q140	10.3417	-0.148454	-1.40752	1.40752	5.1645e-05	0.0105495
Arpp19	P56212	PXD006302	Protein	Striatum	Q140/2M	age	10M	Q140	9.93099	-0.189351	-1.54651	1.54651	5.27124e-05	0.0105644
Fkbp15	Q6P9Q6-2	PXD006302	Protein	Striatum	Q140/2M	age	10M	Q140	7.81794	0.953126	8.9769	8.9769	5.80264e-05	0.0106268
Cfl1	Q9CX22	PXD006302	Protein	Striatum	Q140/2M	age	10M	Q140	7.69245	0.702146	5.0367	5.0367	5.72904e-05	0.0106268
Jcad	Q5DTX6	PXD006302	Protein	Striatum	Q140/2M	age	10M	Q140	10.0867	-0.157928	-1.43856	1.43856	5.68701e-05	0.0106268
Dlgap2	Q8BJ42	PXD006302	Protein	Striatum	Q140/2M	age	10M	Q140	10.1183	-0.15657	-1.43407	1.43407	5.63415e-05	0.0106268
Lmnb2	P21619	PXD006302	Protein	Striatum	Q140/2M	age	10M	Q140	10.4585	0.137273	1.37174	1.37174	5.77624e-05	0.0106268
Scrg1	Q543T5	PXD006302	Protein	Striatum	Q140/2M	age	10M	Q140	9.30182	-0.208237	-1.61524	1.61524	6.1054e-05	0.0109918
Tec	P24604	PXD006302	Protein	Striatum	Q140/2M	age	10M	Q140	7.78763	-0.892507	-7.80742	7.80742	6.47607e-05	0.0112421
Dpp3	Q8BU29	PXD006302	Protein	Striatum	Q140/2M	age	10M	Q140	7.69377	-0.704796	-5.06753	5.06753	6.56197e-05	0.0112421
Camkk2	Q8C078	PXD006302	Protein	Striatum	Q140/2M	age	10M	Q140	10.2188	-0.122384	-1.32551	1.32551	6.85455e-05	0.0113764
A0A0N4SUP4	A0A0N4SUP4	PXD006302	Protein	Striatum	Q140/2M	age	10M	Q140	7.62387	0.494369	3.12154	3.12154	7.30426e-05	0.0117678
Rgs14	P97492	PXD006302	Protein	Striatum	Q140/2M	age	10M	Q140	10.0053	-0.173152	-1.48988	1.48988	7.38918e-05	0.0117678
Jph4	Q80WT0	PXD006302	Protein	Striatum	Q140/2M	age	10M	Q140	8.883	-0.261834	-1.8274	1.8274	8.37954e-05	0.0122202
Slc32a1	O35633	PXD006302	Protein	Striatum	Q140/2M	age	10M	Q140	10.4214	0.146002	1.39959	1.39959	8.26432e-05	0.0122202
Itpr1	P11881	PXD006302	Protein	Striatum	Q140/2M	age	10M	Q140	10.8918	-0.139423	-1.37855	1.37855	7.88613e-05	0.0122202
Cyld	Q80TQ2	PXD006302	Protein	Striatum	Q140/2M	age	10M	Q140	10.3819	-0.13269	-1.35734	1.35734	8.39839e-05	0.0122202
Baiap2	Q8BKX1-2	PXD006302	Protein	Striatum	Q140/2M	age	10M	Q140	10.9196	-0.1062	-1.27703	1.27703	8.1979e-05	0.0122202
Slc9b2	Q5BKR2	PXD006302	Protein	Striatum	Q140/2M	age	10M	Q140	7.73842	0.794097	6.22439	6.22439	8.7593e-05	0.0124055
Actn1	A1BN54	PXD006302	Protein	Striatum	Q140/2M	age	10M	Q140	11.432	-0.113383	-1.29832	1.29832	8.72381e-05	0.0124055
Gm996	A2AJA9	PXD006302	Protein	Striatum	Q140/2M	age	10M	Q140	9.95491	-0.122545	-1.326	1.326	9.37999e-05	0.0131098
Cpt2	P52825	PXD006302	Protein	Striatum	Q140/2M	age	10M	Q140	9.88545	0.0980411	1.25326	1.25326	9.77187e-05	0.0134801
Dab2ip	Q3UHC7	PXD006302	Protein	Striatum	Q140/2M	age	10M	Q140	10.045	-0.113305	-1.29809	1.29809	9.93925e-05	0.0135352
Itpka	Q8R071	PXD006302	Protein	Striatum	Q140/2M	age	10M	Q140	10.3631	-0.118327	-1.31319	1.31319	0.000102829	0.0135915
Nwd2	Q6P5U7	PXD006302	Protein	Striatum	Q140/2M	age	10M	Q140	9.73649	-0.112736	-1.29639	1.29639	0.000103644	0.0135915
Rbm3	O89086	PXD006302	Protein	Striatum	Q140/2M	age	10M	Q140	9.81255	0.162468	1.45368	1.45368	0.000105885	0.013716
Gprasp1	Q5U4C1	PXD006302	Protein	Striatum	Q140/2M	age	10M	Q140	9.61112	0.17051	1.48085	1.48085	0.000108188	0.0138454
Psme1	P97371	PXD006302	Protein	Striatum	Q140/2M	age	10M	Q140	9.92865	0.122272	1.32517	1.32517	0.000112388	0.0142117
Nit2	Q9JHW2	PXD006302	Protein	Striatum	Q140/2M	age	10M	Q140	10.0859	-0.13924	-1.37797	1.37797	0.000118699	0.0145725
Cyp2d22	Q91W87	PXD006302	Protein	Striatum	Q140/2M	age	10M	Q140	9.38587	0.0981889	1.25369	1.25369	0.000119357	0.0145725
Paqr3	Q3UEZ4	PXD006302	Protein	Striatum	Q140/2M	age	10M	Q140	7.62498	0.567199	3.69147	3.69147	0.000124066	0.0149754
Kcnj4	P52189	PXD006302	Protein	Striatum	Q140/2M	age	10M	Q140	9.26349	-0.191893	-1.55558	1.55558	0.000134787	0.0160866
Enpp1	P06802	PXD006302	Protein	Striatum	Q140/2M	age	10M	Q140	9.1255	0.156838	1.43495	1.43495	0.000136895	0.0161566
Smpd3	Q9JJY3	PXD006302	Protein	Striatum	Q140/2M	age	10M	Q140	10.3571	-0.126076	-1.33683	1.33683	0.000162409	0.0187512
Armcx2	Q8BTE9	PXD006302	Protein	Striatum	Q140/2M	age	10M	Q140	8.93713	0.209085	1.6184	1.6184	0.000178895	0.0204325
Pcdhga2	Q91XY6	PXD006302	Protein	Striatum	Q140/2M	age	10M	Q140	8.60297	0.247527	1.76818	1.76818	0.000182794	0.0204383
Osbp2	Q5QNQ6	PXD006302	Protein	Striatum	Q140/2M	age	10M	Q140	9.65756	-0.108809	-1.28472	1.28472	0.000181308	0.0204383
Apoe	P08226	PXD006302	Protein	Striatum	Q140/2M	age	10M	Q140	10.5884	-0.129281	-1.34673	1.34673	0.000192555	0.0210857
Cbr3	Q8K354	PXD006302	Protein	Striatum	Q140/2M	age	10M	Q140	10.4736	-0.133739	-1.36063	1.36063	0.00020037	0.0217177
Igsf9b	E9PZ19	PXD006302	Protein	Striatum	Q140/2M	age	10M	Q140	9.26997	0.169295	1.47671	1.47671	0.000207365	0.0222488
Myh14	Q6URW6-2	PXD006302	Protein	Striatum	Q140/2M	age	10M	Q140	7.73986	-0.796977	-6.26581	6.26581	0.000216916	0.0225354
Tnnt3	Q9QZ47-11	PXD006302	Protein	Striatum	Q140/2M	age	10M	Q140	7.57819	0.47362	2.97591	2.97591	0.000214713	0.0225354
Prmt1	Q3UIG8	PXD006302	Protein	Striatum	Q140/2M	age	10M	Q140	8.08944	0.333999	2.15774	2.15774	0.000220644	0.0225354
Nhsl2	E9Q0V6	PXD006302	Protein	Striatum	Q140/2M	age	10M	Q140	9.81703	-0.0972851	-1.25108	1.25108	0.000218805	0.0225354
Cntn2	Q61330	PXD006302	Protein	Striatum	Q140/2M	age	10M	Q140	10.3692	0.0940679	1.24185	1.24185	0.000218202	0.0225354
Ifit3	Q64345	PXD006302	Protein	Striatum	Q140/2M	age	10M	Q140	8.77113	0.366383	2.32479	2.32479	0.000226099	0.0226992
Cx3cl1	O35188	PXD006302	Protein	Striatum	Q140/2M	age	10M	Q140	8.82875	-0.142798	-1.38931	1.38931	0.000226521	0.0226992
Tspan15	F7BWT7	PXD006302	Protein	Striatum	Q140/2M	age	10M	Q140	8.79814	0.276539	1.89034	1.89034	0.000231101	0.0228068
Gnal	Q8CGK7	PXD006302	Protein	Striatum	Q140/2M	age	10M	Q140	10.7344	-0.140591	-1.38226	1.38226	0.00023322	0.0228068
Dhodh	O35435	PXD006302	Protein	Striatum	Q140/2M	age	10M	Q140	9.64252	0.127566	1.34142	1.34142	0.000234037	0.0228068
Dlgap3	Q6PFD5	PXD006302	Protein	Striatum	Q140/2M	age	10M	Q140	10.4292	-0.116852	-1.30874	1.30874	0.000239697	0.023146
Gprasp2	Q8BUY8	PXD006302	Protein	Striatum	Q140/2M	age	10M	Q140	9.0113	0.199387	1.58266	1.58266	0.000260725	0.024727
Ryr3	A2AGL3	PXD006302	Protein	Striatum	Q140/2M	age	10M	Q140	9.81373	-0.126035	-1.3367	1.3367	0.000267107	0.0251081
Cit	P49025	PXD006302	Protein	Striatum	Q140/2M	age	10M	Q140	10.3408	-0.0916993	-1.23509	1.23509	0.00027031	0.0251863
Anks1b	A0A0R4J2A2	PXD006302	Protein	Striatum	Q140/2M	age	10M	Q140	8.72449	-0.392236	-2.46738	2.46738	0.000280471	0.0254629
Cd9	P40240	PXD006302	Protein	Striatum	Q140/2M	age	10M	Q140	10.1309	0.281734	1.91309	1.91309	0.000279474	0.0254629
Cntnap2	E9QNF7	PXD006302	Protein	Striatum	Q140/2M	age	10M	Q140	10.5412	0.0879371	1.22444	1.22444	0.000277772	0.0254629
Nptn	P97300	PXD006302	Protein	Striatum	Q140/2M	age	10M	Q140	10.964	-0.0962985	-1.24824	1.24824	0.000288987	0.0257951
Ppp1r16b	Q8VHQ3	PXD006302	Protein	Striatum	Q140/2M	age	10M	Q140	9.38135	-0.162788	-1.45475	1.45475	0.000297258	0.0258988
Psap	Q3U897	PXD006302	Protein	Striatum	Q140/2M	age	10M	Q140	10.5725	0.118183	1.31275	1.31275	0.000294532	0.0258988
Trp53bp1	A2AU91	PXD006302	Protein	Striatum	Q140/2M	age	10M	Q140	9.9164	0.103886	1.27024	1.27024	0.000297463	0.0258988
Tmprss5	B7ZN60	PXD006302	Protein	Striatum	Q140/2M	age	10M	Q140	8.37848	0.520529	3.31535	3.31535	0.000321899	0.0275743
Dcdc2	Q5DU00	PXD006302	Protein	Striatum	Q140/2M	age	10M	Q140	7.56436	0.44597	2.79235	2.79235	0.000326722	0.0277635
Bsg	P18572	PXD006302	Protein	Striatum	Q140/2M	age	10M	Q140	10.1378	-0.117051	-1.30934	1.30934	0.000330284	0.0278435
Tcf20	Q9EPQ8	PXD006302	Protein	Striatum	Q140/2M	age	10M	Q140	9.0071	-0.270054	-1.86232	1.86232	0.000340774	0.0280184
Camk2b	Q5SVI1	PXD006302	Protein	Striatum	Q140/2M	age	10M	Q140	8.47656	0.176651	1.50194	1.50194	0.000342911	0.0280184
Nudt17	Q9CWD3	PXD006302	Protein	Striatum	Q140/2M	age	10M	Q140	8.14361	0.145035	1.39648	1.39648	0.000337126	0.0280184
Xdh	Q00519	PXD006302	Protein	Striatum	Q140/2M	age	10M	Q140	9.10571	0.144132	1.39358	1.39358	0.00036001	0.0291911
Inf2	E9QLA5	PXD006302	Protein	Striatum	Q140/2M	age	10M	Q140	10.3935	-0.142999	-1.38995	1.38995	0.00036759	0.0295799
Prepl	Q8C167	PXD006302	Protein	Striatum	Q140/2M	age	10M	Q140	10.1722	0.114695	1.30225	1.30225	0.000382013	0.0301276
Ptges2	Q8BWM0	PXD006302	Protein	Striatum	Q140/2M	age	10M	Q140	9.87117	0.0982074	1.25374	1.25374	0.000382944	0.0301276
Map7d2	A2AG50	PXD006302	Protein	Striatum	Q140/2M	age	10M	Q140	10.2954	0.090101	1.23056	1.23056	0.000379895	0.0301276
Asprv1	Q09PK2	PXD006302	Protein	Striatum	Q140/2M	age	10M	Q140	7.62302	-0.563295	-3.65844	3.65844	0.000402408	0.0301483
Prph	G5E846	PXD006302	Protein	Striatum	Q140/2M	age	10M	Q140	8.52311	-0.262563	-1.83047	1.83047	0.000396257	0.0301483
Cyb5r1	Q9DB73	PXD006302	Protein	Striatum	Q140/2M	age	10M	Q140	9.91976	0.146795	1.40215	1.40215	0.000398325	0.0301483
Gpt	Q8QZR5	PXD006302	Protein	Striatum	Q140/2M	age	10M	Q140	9.60646	0.125705	1.33569	1.33569	0.000405875	0.0301483
Gad2	P48320	PXD006302	Protein	Striatum	Q140/2M	age	10M	Q140	10.7211	0.122357	1.32543	1.32543	0.000390386	0.0301483
Tubb4a	Q9D6F9	PXD006302	Protein	Striatum	Q140/2M	age	10M	Q140	11.2782	0.0961219	1.24773	1.24773	0.00040361	0.0301483
Dlg4	Q62108	PXD006302	Protein	Striatum	Q140/2M	age	10M	Q140	10.9543	-0.0862082	-1.21957	1.21957	0.000395389	0.0301483
9330182L06Rik	Q3UZV7	PXD006302	Protein	Striatum	Q140/2M	age	10M	Q140	9.31341	0.168716	1.47474	1.47474	0.000432036	0.0316489
Dcaf4	Q99LF7	PXD006302	Protein	Striatum	Q140/2M	age	10M	Q140	7.75238	-0.822015	-6.63766	6.63766	0.000438387	0.0316772
Ptk7	Q8BKG3	PXD006302	Protein	Striatum	Q140/2M	age	10M	Q140	9.07087	-0.13735	-1.37199	1.37199	0.000437137	0.0316772
Gnao1	D3Z2M7	PXD006302	Protein	Striatum	Q140/2M	age	10M	Q140	7.65684	0.552057	3.56498	3.56498	0.000448245	0.0321707
Chd3	B1AR17	PXD006302	Protein	Striatum	Q140/2M	age	10M	Q140	9.14562	0.135725	1.36686	1.36686	0.000454397	0.0322022
Ilvbl	Q8BU33	PXD006302	Protein	Striatum	Q140/2M	age	10M	Q140	9.54491	0.107731	1.28154	1.28154	0.000457779	0.0322022
Scarb2	O35114	PXD006302	Protein	Striatum	Q140/2M	age	10M	Q140	9.34953	0.151781	1.41834	1.41834	0.000488433	0.0339094
Dync1i1	Q3TYJ3	PXD006302	Protein	Striatum	Q140/2M	age	10M	Q140	8.56302	0.251156	1.78302	1.78302	0.000494164	0.0340844
Mast3	E9Q8S5	PXD006302	Protein	Striatum	Q140/2M	age	10M	Q140	9.99992	-0.130624	-1.3509	1.3509	0.000505546	0.0346446
Ikbkap	Q7TT37	PXD006302	Protein	Striatum	Q140/2M	age	10M	Q140	9.86346	0.0786529	1.19854	1.19854	0.000526389	0.0358417
Macrod1	Q922B1	PXD006302	Protein	Striatum	Q140/2M	age	10M	Q140	9.66353	0.144381	1.39438	1.39438	0.000547049	0.0370112
Rab3ip	Q68EF0	PXD006302	Protein	Striatum	Q140/2M	age	10M	Q140	9.24794	-0.130401	-1.35021	1.35021	0.00055553	0.0373471
Lztr1	Q9CQ33	PXD006302	Protein	Striatum	Q140/2M	age	10M	Q140	8.68695	-0.165316	-1.46324	1.46324	0.000573968	0.0376339
Lpcat4	Q6NVG1	PXD006302	Protein	Striatum	Q140/2M	age	10M	Q140	9.68985	-0.149176	-1.40986	1.40986	0.000570456	0.0376339
Nagk	Q9QZ08	PXD006302	Protein	Striatum	Q140/2M	age	10M	Q140	9.70043	0.119681	1.31729	1.31729	0.000570512	0.0376339
Mrps34	Q9JIK9	PXD006302	Protein	Striatum	Q140/2M	age	10M	Q140	9.33219	-0.119459	-1.31662	1.31662	0.00057279	0.0376339
Tpp1	O89023	PXD006302	Protein	Striatum	Q140/2M	age	10M	Q140	9.70817	0.127448	1.34106	1.34106	0.000592944	0.0381712
Abca7	Q91V24	PXD006302	Protein	Striatum	Q140/2M	age	10M	Q140	8.91964	0.122633	1.32627	1.32627	0.000586399	0.0381712
Atp2b1	G5E829	PXD006302	Protein	Striatum	Q140/2M	age	10M	Q140	11.3187	-0.0947053	-1.24367	1.24367	0.000590059	0.0381712
Nsmf	Q99NF2-3	PXD006302	Protein	Striatum	Q140/2M	age	10M	Q140	9.25317	-0.112875	-1.2968	1.2968	0.000606415	0.0388033
Rasd2	P63032	PXD006302	Protein	Striatum	Q140/2M	age	10M	Q140	9.27381	-0.209833	-1.62119	1.62119	0.000625048	0.0390545
Cd38	P56528	PXD006302	Protein	Striatum	Q140/2M	age	10M	Q140	8.83233	-0.183375	-1.52537	1.52537	0.000614451	0.0390545
Nid2	O88322	PXD006302	Protein	Striatum	Q140/2M	age	10M	Q140	9.89375	0.121629	1.32321	1.32321	0.000623693	0.0390545
Brinp1	Q920P3	PXD006302	Protein	Striatum	Q140/2M	age	10M	Q140	9.61366	-0.0870649	-1.22198	1.22198	0.000623367	0.0390545
Foxo1	Q9R1E0	PXD006302	Protein	Striatum	Q140/2M	age	10M	Q140	9.03695	-0.126516	-1.33818	1.33818	0.000630098	0.0391398
Pde10a	Q8CA95-3	PXD006302	Protein	Striatum	Q140/2M	age	10M	Q140	10.8974	-0.176499	-1.50141	1.50141	0.000644511	0.0398023
Rfc4	Q99J62	PXD006302	Protein	Striatum	Q140/2M	age	10M	Q140	8.24068	0.248702	1.77297	1.77297	0.000655883	0.0398341
Grm1	P97772	PXD006302	Protein	Striatum	Q140/2M	age	10M	Q140	9.67338	-0.112973	-1.2971	1.2971	0.000656276	0.0398341
Trim46	Q7TNM2	PXD006302	Protein	Striatum	Q140/2M	age	10M	Q140	10.0987	-0.0906936	-1.23224	1.23224	0.000668052	0.0403184
Deptor	Q570Y9	PXD006302	Protein	Striatum	Q140/2M	age	10M	Q140	9.08177	-0.164835	-1.46162	1.46162	0.000686402	0.0409605
Tprg1l	Q9DBS2	PXD006302	Protein	Striatum	Q140/2M	age	10M	Q140	10.1676	0.0891239	1.22779	1.22779	0.000685927	0.0409605
Ccm2	Q8K2Y9	PXD006302	Protein	Striatum	Q140/2M	age	10M	Q140	9.62223	-0.144067	-1.39337	1.39337	0.000698612	0.0414562
Grik2	P39087	PXD006302	Protein	Striatum	Q140/2M	age	10M	Q140	9.3945	-0.118465	-1.3136	1.3136	0.000711906	0.0418682
Nav1	Q8CH77	PXD006302	Protein	Striatum	Q140/2M	age	10M	Q140	9.62322	-0.0965459	-1.24895	1.24895	0.000713438	0.0418682
Zmat3	B9EI21	PXD006302	Protein	Striatum	Q140/2M	age	10M	Q140	8.05942	-0.225636	-1.68127	1.68127	0.000748623	0.0436305
Chrna4	O70174	PXD006302	Protein	Striatum	Q140/2M	age	10M	Q140	8.23994	-0.182028	-1.52064	1.52064	0.000755791	0.0436305
Spon1	Q8VCC9	PXD006302	Protein	Striatum	Q140/2M	age	10M	Q140	9.56065	-0.115199	-1.30376	1.30376	0.000752803	0.0436305
Josd2	Q9CR30	PXD006302	Protein	Striatum	Q140/2M	age	10M	Q140	8.9279	-0.223694	-1.67376	1.67376	0.000773263	0.0443979
Spr	Q91XH5	PXD006302	Protein	Striatum	Q140/2M	age	10M	Q140	10.4182	0.103928	1.27036	1.27036	0.000788381	0.0446163
9030624J02Rik	Q8BWQ6	PXD006302	Protein	Striatum	Q140/2M	age	10M	Q140	9.59775	0.103347	1.26866	1.26866	0.00078967	0.0446163
Anks1b	Q8BIZ1	PXD006302	Protein	Striatum	Q140/2M	age	10M	Q140	10.4721	-0.0918649	-1.23556	1.23556	0.000785178	0.0446163
Scn4b	Q7M729	PXD006302	Protein	Striatum	Q140/2M	age	10M	Q140	9.88464	-0.193349	-1.56081	1.56081	0.000818892	0.0457804
Casq2	B9EHC7	PXD006302	Protein	Striatum	Q140/2M	age	10M	Q140	8.48541	0.437669	2.73948	2.73948	0.000826933	0.0459478
Stau1	Q3UKX3	PXD006302	Protein	Striatum	Q140/2M	age	10M	Q140	7.54008	0.397403	2.49691	2.49691	0.000830538	0.0459478
Nelfb	A0A0X1KG62	PXD006302	Protein	Striatum	Q140/2M	age	10M	Q140	8.65744	0.226365	1.68409	1.68409	0.000836852	0.0460572
Cp	G3X9T8	PXD006302	Protein	Striatum	Q140/2M	age	10M	Q140	9.46642	0.131083	1.35233	1.35233	0.000843569	0.0461876
Acot7	Q91V12-4	PXD006302	Protein	Striatum	Q140/2M	age	10M	Q140	7.80791	0.214177	1.63748	1.63748	0.000863935	0.04682
Ntm	Q99PJ0	PXD006302	Protein	Striatum	Q140/2M	age	10M	Q140	10.7925	-0.104302	-1.27146	1.27146	0.000863124	0.04682
Msh6	P54276	PXD006302	Protein	Striatum	Q140/2M	age	10M	Q140	8.73542	0.249455	1.77605	1.77605	0.000882861	0.0473624
Cdkl5	A0A0G2JGW6	PXD006302	Protein	Striatum	Q140/2M	age	10M	Q140	10.1095	-0.100585	-1.26062	1.26062	0.000880007	0.0473624
Serac1	Q3U213	PXD006302	Protein	Striatum	Q140/2M	age	10M	Q140	8.91605	0.18639	1.536	1.536	0.000891377	0.0475789
Anks1b	Q8BIZ1-2	PXD006302	Protein	Striatum	Q140/2M	age	10M	Q140	9.02087	-0.262578	-1.83054	1.83054	0.00090339	0.0478335
Ctsz	Q545I6	PXD006302	Protein	Striatum	Q140/2M	age	10M	Q140	9.46825	0.183253	1.52494	1.52494	0.000905153	0.0478335
Cecr6	Q99MX7	PXD006302	Protein	Striatum	Q140/2M	age	10M	Q140	9.23076	-0.121992	-1.32432	1.32432	0.000922079	0.0484868
Rgs7bp	Q8BQP9	PXD006302	Protein	Striatum	Q140/2M	age	10M	Q140	9.60745	-0.186016	-1.53468	1.53468	0.000941465	0.0492623
Cdh13	Q9WTR5	PXD006302	Protein	Striatum	Q140/2M	age	10M	Q140	10.1578	-0.136902	-1.37057	1.37057	0.000951377	0.0495369
Ppp1r12b	Q8BG95	PXD006302	Protein	Striatum	Q140/2M	age	10M	Q140	9.49527	0.108963	1.28518	1.28518	0.000979548	0.0507549
Flrt3	Q8BGT1	PXD006302	Protein	Striatum	Q140/2M	age	10M	Q140	9.19292	-0.123018	-1.32745	1.32745	0.000993235	0.0509668
Slc17a7	Q3TXX4	PXD006302	Protein	Striatum	Q140/2M	age	10M	Q140	10.2663	-0.105365	-1.27458	1.27458	0.000990093	0.0509668
Mettl5	Q3UZW4	PXD006302	Protein	Striatum	Q140/2M	age	10M	Q140	7.5755	0.468249	2.93933	2.93933	0.00102016	0.0520969
Hsd17b11	Q9EQ06	PXD006302	Protein	Striatum	Q140/2M	age	10M	Q140	9.83823	0.108068	1.28253	1.28253	0.00102543	0.0521154
Gspt2	Q149F3	PXD006302	Protein	Striatum	Q140/2M	age	10M	Q140	9.18192	0.133972	1.36136	1.36136	0.0010413	0.0526699
Map4	A0A0B4J1M9	PXD006302	Protein	Striatum	Q140/2M	age	10M	Q140	10.4036	0.133501	1.35988	1.35988	0.00105235	0.0529764
Prr18	Q6PAN7	PXD006302	Protein	Striatum	Q140/2M	age	10M	Q140	8.56992	0.384884	2.42596	2.42596	0.00107747	0.0535776
Pcp4	P63054	PXD006302	Protein	Striatum	Q140/2M	age	10M	Q140	10.8385	-0.1224	-1.32556	1.32556	0.00107915	0.0535776
Sh2d5	A2AM67	PXD006302	Protein	Striatum	Q140/2M	age	10M	Q140	10.0612	-0.102413	-1.26594	1.26594	0.00108613	0.0535776
Ctsd	P18242	PXD006302	Protein	Striatum	Q140/2M	age	10M	Q140	10.4877	0.0928836	1.23846	1.23846	0.00108278	0.0535776
Acsf2	Q8VCW8	PXD006302	Protein	Striatum	Q140/2M	age	10M	Q140	10.1372	0.086346	1.21996	1.21996	0.00109455	0.0535776
Fscn1	Q61553	PXD006302	Protein	Striatum	Q140/2M	age	10M	Q140	11.248	-0.0784515	-1.19799	1.19799	0.00109386	0.0535776
Ahi1	E9QP54	PXD006302	Protein	Striatum	Q140/2M	age	10M	Q140	9.76514	0.235405	1.71951	1.71951	0.00111229	0.0540105
Kalrn	A2CG49	PXD006302	Protein	Striatum	Q140/2M	age	10M	Q140	10.0209	-0.0751424	-1.18889	1.18889	0.00111357	0.0540105
Bai3	Q80ZF8	PXD006302	Protein	Striatum	Q140/2M	age	10M	Q140	9.78456	-0.120319	-1.31923	1.31923	0.00114283	0.0551781
Prkcb	P68404-2	PXD006302	Protein	Striatum	Q140/2M	age	10M	Q140	11.2591	-0.10257	-1.2664	1.2664	0.00114865	0.0552082
Vwa5a	Q99KC8	PXD006302	Protein	Striatum	Q140/2M	age	10M	Q140	9.89359	0.0946891	1.24362	1.24362	0.00116826	0.0558976
Yod1	Q8CB27	PXD006302	Protein	Striatum	Q140/2M	age	10M	Q140	8.81921	-0.147695	-1.40506	1.40506	0.00118208	0.0560711
Olfm2	Q8BM13	PXD006302	Protein	Striatum	Q140/2M	age	10M	Q140	9.21935	-0.141692	-1.38577	1.38577	0.00121202	0.057218
Ehd4	Q9EQP2	PXD006302	Protein	Striatum	Q140/2M	age	10M	Q140	9.70432	0.0861447	1.2194	1.2194	0.0012196	0.057321
Matn4	F2Z468	PXD006302	Protein	Striatum	Q140/2M	age	10M	Q140	8.89508	-0.242034	-1.74596	1.74596	0.00123655	0.0575733
Mag	A0A087WPR1	PXD006302	Protein	Striatum	Q140/2M	age	10M	Q140	10.8008	-0.146298	-1.40055	1.40055	0.00124122	0.0575733
Pck2	Q8BH04	PXD006302	Protein	Striatum	Q140/2M	age	10M	Q140	9.91687	0.0894961	1.22884	1.22884	0.00123715	0.0575733
Syngap1	F6SEU4	PXD006302	Protein	Striatum	Q140/2M	age	10M	Q140	11.061	-0.0978692	-1.25276	1.25276	0.00125463	0.0579419
Actc1	P68033	PXD006302	Protein	Striatum	Q140/2M	age	10M	Q140	9.93523	0.134293	1.36236	1.36236	0.00127786	0.0587593
Tac1	P41539	PXD006302	Protein	Striatum	Q140/2M	age	10M	Q140	8.58189	0.25256	1.78879	1.78879	0.00129597	0.0593351
Mt3	P28184	PXD006302	Protein	Striatum	Q140/2M	age	10M	Q140	10.3924	0.393888	2.47679	2.47679	0.00132731	0.0594908
Vwf	Q2I0J8	PXD006302	Protein	Striatum	Q140/2M	age	10M	Q140	8.64034	0.258076	1.81166	1.81166	0.00132705	0.0594908
Anxa4	P97429	PXD006302	Protein	Striatum	Q140/2M	age	10M	Q140	9.12231	0.166618	1.46763	1.46763	0.00131506	0.0594908
Gria3	B0QZW1	PXD006302	Protein	Striatum	Q140/2M	age	10M	Q140	10.0386	-0.12248	-1.32581	1.32581	0.00132423	0.0594908
Cttnbp2	B9EJA2	PXD006302	Protein	Striatum	Q140/2M	age	10M	Q140	10.3046	-0.0903668	-1.23131	1.23131	0.00132737	0.0594908
Foxp2	P58463	PXD006302	Protein	Striatum	Q140/2M	age	10M	Q140	7.92372	-0.303842	-2.01299	2.01299	0.00135431	0.060078
Atp6v1g1	Q9CR51	PXD006302	Protein	Striatum	Q140/2M	age	10M	Q140	10.2141	0.123354	1.32848	1.32848	0.00135744	0.060078
Kng1	O08677-2	PXD006302	Protein	Striatum	Q140/2M	age	10M	Q140	9.36734	0.110923	1.29099	1.29099	0.00134834	0.060078
Coro2b	Q8BH44	PXD006302	Protein	Striatum	Q140/2M	age	10M	Q140	10.5366	-0.0811881	-1.20556	1.20556	0.00137056	0.0604072
Synpo2	Q91YE8	PXD006302	Protein	Striatum	Q140/2M	age	10M	Q140	9.458	-0.118596	-1.314	1.314	0.00137629	0.0604088
Usp16	Q99LG0	PXD006302	Protein	Striatum	Q140/2M	age	10M	Q140	7.74462	-0.645193	-4.41766	4.41766	0.001387	0.0606286
Gm28043	E0CXC2	PXD006302	Protein	Striatum	Q140/2M	age	10M	Q140	8.16831	-0.404514	-2.53813	2.53813	0.00139603	0.0607731
Ppp2r2a	Q6P1F6	PXD006302	Protein	Striatum	Q140/2M	age	10M	Q140	10.8946	-0.109577	-1.287	1.287	0.00140183	0.0607765
Phf14	Q9D4H9	PXD006302	Protein	Striatum	Q140/2M	age	10M	Q140	9.13503	-0.130676	-1.35106	1.35106	0.00145045	0.0626289
Stat1	Q8C497	PXD006302	Protein	Striatum	Q140/2M	age	10M	Q140	9.34833	0.0981036	1.25344	1.25344	0.0014672	0.0630956
Gphn	Q9ESX0	PXD006302	Protein	Striatum	Q140/2M	age	10M	Q140	8.00529	-0.275724	-1.88679	1.88679	0.00148471	0.0635911
Aldh9a1	Q9JLJ2	PXD006302	Protein	Striatum	Q140/2M	age	10M	Q140	10.3694	0.117188	1.30975	1.30975	0.00151033	0.0641708
Cdk17	Q8K0D0	PXD006302	Protein	Striatum	Q140/2M	age	10M	Q140	9.9404	-0.0955099	-1.24598	1.24598	0.00150751	0.0641708
Numa1	E9Q7G0	PXD006302	Protein	Striatum	Q140/2M	age	10M	Q140	10.1073	0.0641541	1.15919	1.15919	0.00151848	0.0642603
Osbpl8	B9EJ86	PXD006302	Protein	Striatum	Q140/2M	age	10M	Q140	10.2297	-0.0814378	-1.20625	1.20625	0.00154713	0.0652126
Dis3	Q9CSH3	PXD006302	Protein	Striatum	Q140/2M	age	10M	Q140	9.17402	0.106707	1.27852	1.27852	0.00155654	0.0653499
Acot7	Q91V12-2	PXD006302	Protein	Striatum	Q140/2M	age	10M	Q140	10.9238	0.0798216	1.20177	1.20177	0.00157086	0.0656918
Pea15	Q62048	PXD006302	Protein	Striatum	Q140/2M	age	10M	Q140	10.6992	0.102261	1.2655	1.2655	0.00162984	0.0673626
Lrrc10b	G3XA50	PXD006302	Protein	Striatum	Q140/2M	age	10M	Q140	8.73187	-0.211195	-1.62628	1.62628	0.00164704	0.0675477
Eif3e	P60229	PXD006302	Protein	Striatum	Q140/2M	age	10M	Q140	9.82889	0.0799139	1.20203	1.20203	0.00164371	0.0675477
Atp6v0a2	P15920	PXD006302	Protein	Striatum	Q140/2M	age	10M	Q140	8.33041	0.159964	1.44532	1.44532	0.00166681	0.0680956
Atp2a2	O55143	PXD006302	Protein	Striatum	Q140/2M	age	10M	Q140	11.3705	-0.0927524	-1.23809	1.23809	0.00169424	0.0689511
Ctps2	P70303	PXD006302	Protein	Striatum	Q140/2M	age	10M	Q140	9.30071	0.0858953	1.2187	1.2187	0.00171181	0.0694
Chdh	Q8BJ64	PXD006302	Protein	Striatum	Q140/2M	age	10M	Q140	8.94348	0.303464	2.01124	2.01124	0.00172233	0.0695612
Gstt1	Q64471	PXD006302	Protein	Striatum	Q140/2M	age	10M	Q140	9.35249	0.13761	1.37281	1.37281	0.00173955	0.0697265
Dgkh	D3YXJ0	PXD006302	Protein	Striatum	Q140/2M	age	10M	Q140	10.1806	-0.093721	-1.24085	1.24085	0.00173872	0.0697265
Maob	Q8BW75	PXD006302	Protein	Striatum	Q140/2M	age	10M	Q140	10.6186	0.105151	1.27395	1.27395	0.00177572	0.0700119
Cda	P56389	PXD006302	Protein	Striatum	Q140/2M	age	10M	Q140	9.14176	0.102706	1.26679	1.26679	0.00177963	0.0700119
Dgki	D3Z2W1	PXD006302	Protein	Striatum	Q140/2M	age	10M	Q140	10.2985	-0.0967491	-1.24954	1.24954	0.00176096	0.0700119
D430041D05Rik	D3YZ21	PXD006302	Protein	Striatum	Q140/2M	age	10M	Q140	10.067	-0.0930708	-1.239	1.239	0.00177785	0.0700119
Shisa7	Q8C3Q5	PXD006302	Protein	Striatum	Q140/2M	age	10M	Q140	9.92128	-0.103101	-1.26795	1.26795	0.00182892	0.0716854
Rims1	Q99NE5	PXD006302	Protein	Striatum	Q140/2M	age	10M	Q140	10.4516	-0.0686038	-1.17113	1.17113	0.00188325	0.0732743
Flot2	Q60634	PXD006302	Protein	Striatum	Q140/2M	age	10M	Q140	10.4004	0.0764131	1.19238	1.19238	0.00189264	0.073371
Grin2b	Q01097	PXD006302	Protein	Striatum	Q140/2M	age	10M	Q140	10.3652	-0.0672866	-1.16758	1.16758	0.00190331	0.0735163
Itih2	Q61703	PXD006302	Protein	Striatum	Q140/2M	age	10M	Q140	9.06429	0.22303	1.6712	1.6712	0.00191873	0.0738434
Pard6b	Q9JK83	PXD006302	Protein	Striatum	Q140/2M	age	10M	Q140	8.22628	-0.235484	-1.71982	1.71982	0.00193172	0.0740242
Gde1	Q9JL56	PXD006302	Protein	Striatum	Q140/2M	age	10M	Q140	9.65839	-0.102101	-1.26503	1.26503	0.00194434	0.0740242
Mycbp2	E9PUJ6	PXD006302	Protein	Striatum	Q140/2M	age	10M	Q140	9.93363	0.0755425	1.18999	1.18999	0.00194209	0.0740242
Smpdl3b	Q3TLX9	PXD006302	Protein	Striatum	Q140/2M	age	10M	Q140	8.77902	0.262817	1.83154	1.83154	0.00200713	0.0758708
Gnb5	Q3V331	PXD006302	Protein	Striatum	Q140/2M	age	10M	Q140	10.6386	-0.0812967	-1.20586	1.20586	0.00200072	0.0758708
Serpinb9	O08797	PXD006302	Protein	Striatum	Q140/2M	age	10M	Q140	9.26995	0.100084	1.25917	1.25917	0.00202626	0.0763224
Snrnp35	Q9D384	PXD006302	Protein	Striatum	Q140/2M	age	10M	Q140	8.59947	-0.659151	-4.56196	4.56196	0.0020614	0.0773718
Cpn1	Q9JJN5	PXD006302	Protein	Striatum	Q140/2M	age	10M	Q140	7.62264	0.562537	3.65205	3.65205	0.0021534	0.0781983
Capns1	O88456	PXD006302	Protein	Striatum	Q140/2M	age	10M	Q140	8.48289	0.274986	1.88359	1.88359	0.00215704	0.0781983
Capg	Q99LB4	PXD006302	Protein	Striatum	Q140/2M	age	10M	Q140	9.08401	0.149792	1.41186	1.41186	0.00210213	0.0781983
Bax	Q07813	PXD006302	Protein	Striatum	Q140/2M	age	10M	Q140	9.12246	0.136352	1.36884	1.36884	0.00209106	0.0781983
Iqgap2	Q3UQ44	PXD006302	Protein	Striatum	Q140/2M	age	10M	Q140	9.46963	-0.11393	-1.29996	1.29996	0.00214345	0.0781983
Usp11	Q99K46	PXD006302	Protein	Striatum	Q140/2M	age	10M	Q140	9.80544	0.100494	1.26036	1.26036	0.00211388	0.0781983
Atp8a1	A1L332	PXD006302	Protein	Striatum	Q140/2M	age	10M	Q140	10.6121	0.0916718	1.23501	1.23501	0.00214802	0.0781983
Camk2b	Q5SVJ0	PXD006302	Protein	Striatum	Q140/2M	age	10M	Q140	11.3844	-0.067228	-1.16742	1.16742	0.00214305	0.0781983
mKIAA0577	Q80TX4	PXD006302	Protein	Striatum	Q140/2M	age	10M	Q140	8.44294	0.111116	1.29156	1.29156	0.00219071	0.0791485
Ankrd45	Q810N6	PXD006302	Protein	Striatum	Q140/2M	age	10M	Q140	8.05779	0.264299	1.8378	1.8378	0.00222545	0.0793246
Coch	Q62507	PXD006302	Protein	Striatum	Q140/2M	age	10M	Q140	8.64353	-0.234218	-1.71482	1.71482	0.00222464	0.0793246
Cox4i2	Q91W29	PXD006302	Protein	Striatum	Q140/2M	age	10M	Q140	8.81929	0.171051	1.48269	1.48269	0.00221889	0.0793246
Rab21	P35282	PXD006302	Protein	Striatum	Q140/2M	age	10M	Q140	10.0356	0.0927156	1.23799	1.23799	0.00221304	0.0793246
Tpm1	B7ZNL3	PXD006302	Protein	Striatum	Q140/2M	age	10M	Q140	8.24985	0.344635	2.21124	2.21124	0.00223951	0.0795588
Itgb2	P11835	PXD006302	Protein	Striatum	Q140/2M	age	10M	Q140	9.37869	0.0739048	1.18551	1.18551	0.00224917	0.0796355
Scg5	P12961	PXD006302	Protein	Striatum	Q140/2M	age	10M	Q140	9.65383	0.128502	1.34432	1.34432	0.0022683	0.0800462
Celf5	D3Z4T1	PXD006302	Protein	Striatum	Q140/2M	age	10M	Q140	8.76292	-0.188256	-1.54261	1.54261	0.00232565	0.0802049
Cdk19	B7ZMT1	PXD006302	Protein	Striatum	Q140/2M	age	10M	Q140	8.68734	-0.163595	-1.45746	1.45746	0.00231159	0.0802049
Fbxo21	Q8VDH1	PXD006302	Protein	Striatum	Q140/2M	age	10M	Q140	9.28038	0.130867	1.35166	1.35166	0.00228945	0.0802049
Gpld1	Q8VCU2	PXD006302	Protein	Striatum	Q140/2M	age	10M	Q140	8.90748	-0.113423	-1.29844	1.29844	0.00232265	0.0802049
Mbp	P04370-4	PXD006302	Protein	Striatum	Q140/2M	age	10M	Q140	11.9758	0.11339	1.29834	1.29834	0.00231632	0.0802049
Ppp1r3f	Q9JIG4	PXD006302	Protein	Striatum	Q140/2M	age	10M	Q140	9.37001	0.0933571	1.23982	1.23982	0.00232055	0.0802049
Mybbp1a	Q7TPV4	PXD006302	Protein	Striatum	Q140/2M	age	10M	Q140	9.63179	0.0874175	1.22297	1.22297	0.00229494	0.0802049
Hsdl1	Q8BTX9	PXD006302	Protein	Striatum	Q140/2M	age	10M	Q140	9.84814	0.0960494	1.24753	1.24753	0.00234953	0.0805105
Kcnj2	P35561	PXD006302	Protein	Striatum	Q140/2M	age	10M	Q140	8.88747	-0.239107	-1.73423	1.73423	0.00236426	0.0806878
Pfdn6	Q03958	PXD006302	Protein	Striatum	Q140/2M	age	10M	Q140	9.9788	-0.095745	-1.24665	1.24665	0.00237085	0.0806878
Mecr	Q9DCS3	PXD006302	Protein	Striatum	Q140/2M	age	10M	Q140	10.0288	0.0830608	1.21077	1.21077	0.00237764	0.0806878
Lrrtm1	Q8K377	PXD006302	Protein	Striatum	Q140/2M	age	10M	Q140	8.9449	-0.201425	-1.5901	1.5901	0.00247154	0.0830783
Acadl	A0A0R4J083	PXD006302	Protein	Striatum	Q140/2M	age	10M	Q140	10.5399	0.081741	1.20709	1.20709	0.00246957	0.0830783
Hap1	O35668	PXD006302	Protein	Striatum	Q140/2M	age	10M	Q140	9.45686	0.258525	1.81353	1.81353	0.0025025	0.0835896
Arc	Q9WV31	PXD006302	Protein	Striatum	Q140/2M	age	10M	Q140	9.13394	-0.175521	-1.49803	1.49803	0.00249736	0.0835896
Camk2n1	Q6QWF9	PXD006302	Protein	Striatum	Q140/2M	age	10M	Q140	9.5089	-0.174486	-1.49447	1.49447	0.00254406	0.0836902
Ano3	A2AHL1	PXD006302	Protein	Striatum	Q140/2M	age	10M	Q140	9.38358	-0.132044	-1.35533	1.35533	0.00255809	0.0836902
Golga1	Q9CW79	PXD006302	Protein	Striatum	Q140/2M	age	10M	Q140	8.93575	0.122194	1.32493	1.32493	0.00252609	0.0836902
Apoa4	P06728	PXD006302	Protein	Striatum	Q140/2M	age	10M	Q140	9.20368	0.118608	1.31404	1.31404	0.00253387	0.0836902
Tmod1	P49813	PXD006302	Protein	Striatum	Q140/2M	age	10M	Q140	10.1728	-0.10299	-1.26762	1.26762	0.00252528	0.0836902
Pde1b	Q01065	PXD006302	Protein	Striatum	Q140/2M	age	10M	Q140	11.0191	-0.0938251	-1.24115	1.24115	0.00256066	0.0836902
Stk25	Q9Z2W1	PXD006302	Protein	Striatum	Q140/2M	age	10M	Q140	9.30863	-0.0747614	-1.18785	1.18785	0.00255461	0.0836902
Adssl1	P28650	PXD006302	Protein	Striatum	Q140/2M	age	10M	Q140	10.202	0.100879	1.26148	1.26148	0.00260188	0.0847765
Ctss	Q3UBR4	PXD006302	Protein	Striatum	Q140/2M	age	10M	Q140	9.35949	0.31087	2.04583	2.04583	0.00262113	0.0851264
Eif2b4	Q61749-2	PXD006302	Protein	Striatum	Q140/2M	age	10M	Q140	9.58224	-0.080092	-1.20252	1.20252	0.00262865	0.0851264
Rnf139	Q7TMV1	PXD006302	Protein	Striatum	Q140/2M	age	10M	Q140	7.53357	-0.384394	-2.42323	2.42323	0.00263999	0.0851708
Rnf181	Q9CY62	PXD006302	Protein	Striatum	Q140/2M	age	10M	Q140	8.84564	0.134766	1.36385	1.36385	0.00264962	0.0851708
Hint2	Q9D0S9	PXD006302	Protein	Striatum	Q140/2M	age	10M	Q140	9.90285	-0.110185	-1.2888	1.2888	0.00265407	0.0851708
2210010C04Rik	Q9CPN9	PXD006302	Protein	Striatum	Q140/2M	age	10M	Q140	7.95479	-0.418211	-2.61946	2.61946	0.0027129	0.0860371
Ubxn2b	Q0KL01	PXD006302	Protein	Striatum	Q140/2M	age	10M	Q140	9.61548	-0.139843	-1.37988	1.37988	0.00271033	0.0860371
Gpm6b	A2AEG6	PXD006302	Protein	Striatum	Q140/2M	age	10M	Q140	10.6146	-0.116972	-1.3091	1.3091	0.00271347	0.0860371
Kctd12	A0A0R4J2B2	PXD006302	Protein	Striatum	Q140/2M	age	10M	Q140	10.2327	-0.094434	-1.24289	1.24289	0.00271044	0.0860371
Abcb11	Q9QY30	PXD006302	Protein	Striatum	Q140/2M	age	10M	Q140	8.59322	-0.412074	-2.5827	2.5827	0.00275207	0.086351
Clasp1	A0A087WRE8	PXD006302	Protein	Striatum	Q140/2M	age	10M	Q140	8.11274	0.156145	1.43267	1.43267	0.00273934	0.086351
Gga1	Q8R0H9	PXD006302	Protein	Striatum	Q140/2M	age	10M	Q140	9.69722	0.0811767	1.20553	1.20553	0.00275304	0.086351
Tmem132b	F7BAB2	PXD006302	Protein	Striatum	Q140/2M	age	10M	Q140	9.74793	-0.112984	-1.29713	1.29713	0.00280254	0.0875546
Nlrx1	Q3TL44	PXD006302	Protein	Striatum	Q140/2M	age	10M	Q140	9.42023	-0.0725923	-1.18193	1.18193	0.00282264	0.0879241
Dtna	Q8CFR5	PXD006302	Protein	Striatum	Q140/2M	age	10M	Q140	7.70097	0.629296	4.25888	4.25888	0.00284119	0.088243
Pcm1	Q9R0L6	PXD006302	Protein	Striatum	Q140/2M	age	10M	Q140	9.23886	0.0938725	1.24129	1.24129	0.00286892	0.0888446
Rcn1	Q05186	PXD006302	Protein	Striatum	Q140/2M	age	10M	Q140	9.96285	-0.138503	-1.37563	1.37563	0.0029546	0.0912317
Rem2	E9Q4D5	PXD006302	Protein	Striatum	Q140/2M	age	10M	Q140	10.1124	-0.115416	-1.30442	1.30442	0.00297743	0.0914002
Fgfr1op2	Q9CRA9-2	PXD006302	Protein	Striatum	Q140/2M	age	10M	Q140	9.45639	-0.107021	-1.27944	1.27944	0.00298587	0.0914002
Garnl3	Q3V0G7	PXD006302	Protein	Striatum	Q140/2M	age	10M	Q140	9.43913	-0.0867916	-1.22121	1.22121	0.00300015	0.0915735
Sdf4	Q61112	PXD006302	Protein	Striatum	Q140/2M	age	10M	Q140	8.9634	0.187478	1.53985	1.53985	0.00301922	0.0918917
Rnps1	Q99M28	PXD006302	Protein	Striatum	Q140/2M	age	10M	Q140	9.16571	0.178565	1.50857	1.50857	0.00304962	0.0923747
Rabepk	Q8VCH5	PXD006302	Protein	Striatum	Q140/2M	age	10M	Q140	9.31156	0.0918692	1.23558	1.23558	0.00305249	0.0923747
Prkci	Q62074	PXD006302	Protein	Striatum	Q140/2M	age	10M	Q140	7.65598	0.6292	4.25795	4.25795	0.00307719	0.0928578
Letm1	Q9Z2I0	PXD006302	Protein	Striatum	Q140/2M	age	10M	Q140	10.6199	0.1003	1.25979	1.25979	0.00309444	0.0931138
Foxp1	D3Z6Q3	PXD006302	Protein	Striatum	Q140/2M	age	10M	Q140	9.37243	-0.140693	-1.38259	1.38259	0.00314029	0.0936971
Ptcd1	Q8C2E4	PXD006302	Protein	Striatum	Q140/2M	age	10M	Q140	8.68294	-0.114172	-1.30069	1.30069	0.00313378	0.0936971
Rilpl1	Q9JJC6	PXD006302	Protein	Striatum	Q140/2M	age	10M	Q140	9.35501	-0.0683507	-1.17044	1.17044	0.0031291	0.0936971
Ppp2r3a	B2RXC8	PXD006302	Protein	Striatum	Q140/2M	age	10M	Q140	9.07623	1.0612	11.5134	11.5134	0.00315906	0.093993
Sorbs1	Q62417	PXD006302	Protein	Striatum	Q140/2M	age	10M	Q140	10.2735	-0.0760472	-1.19137	1.19137	0.00318446	0.0944843
Ppox	P51175	PXD006302	Protein	Striatum	Q140/2M	age	10M	Q140	9.37105	0.0892073	1.22803	1.22803	0.00323844	0.0958182
Pla2g6	P97819-2	PXD006302	Protein	Striatum	Q140/2M	age	10M	Q140	9.25903	0.0810662	1.20522	1.20522	0.00324812	0.0958374
Naf1	E9QJT2	PXD006302	Protein	Striatum	Q140/2M	age	10M	Q140	7.67743	0.305507	2.02073	2.02073	0.00334945	0.0973579
Hnrnpm	Q3TW40	PXD006302	Protein	Striatum	Q140/2M	age	10M	Q140	7.49382	0.304894	2.01787	2.01787	0.00335438	0.0973579
Fam210a	Q8BGY7	PXD006302	Protein	Striatum	Q140/2M	age	10M	Q140	9.04701	0.159504	1.44379	1.44379	0.00335464	0.0973579
Fbll1	Q80WS3	PXD006302	Protein	Striatum	Q140/2M	age	10M	Q140	9.4284	-0.119304	-1.31615	1.31615	0.00331706	0.0973579
Inpp5j	P59644	PXD006302	Protein	Striatum	Q140/2M	age	10M	Q140	9.61544	-0.0915665	-1.23471	1.23471	0.00334623	0.0973579
Acaa2	Q8BWT1	PXD006302	Protein	Striatum	Q140/2M	age	10M	Q140	10.5834	0.0732035	1.1836	1.1836	0.0033233	0.0973579
Sfrp1	Q8C4U3	PXD006302	Protein	Striatum	Q140/2M	age	10M	Q140	7.61612	-0.439591	-2.75164	2.75164	0.00339319	0.0975872
Sumf2	Q3TM08	PXD006302	Protein	Striatum	Q140/2M	age	10M	Q140	8.43034	0.161347	1.44993	1.44993	0.00339929	0.0975872
Psd	Q5DTT2	PXD006302	Protein	Striatum	Q140/2M	age	10M	Q140	9.88908	-0.108903	-1.285	1.285	0.0033875	0.0975872
Adap1	E9PY16	PXD006302	Protein	Striatum	Q140/2M	age	10M	Q140	10.3642	-0.0733911	-1.18411	1.18411	0.00337817	0.0975872
Zmat4	Q8BZ94-2	PXD006302	Protein	Striatum	Q140/2M	age	10M	Q140	7.89306	-0.202292	-1.59328	1.59328	0.00341387	0.0977415
Ano8	Q6PB70	PXD006302	Protein	Striatum	Q140/2M	age	10M	Q140	9.05282	-0.128592	-1.3446	1.3446	0.00354762	0.09931
Faim2	Q8K097-2	PXD006302	Protein	Striatum	Q140/2M	age	10M	Q140	9.5031	0.11687	1.30879	1.30879	0.00351454	0.09931
Tmem132a	Q922P8	PXD006302	Protein	Striatum	Q140/2M	age	10M	Q140	9.45956	-0.107064	-1.27957	1.27957	0.0035528	0.09931
Cap1	P40124	PXD006302	Protein	Striatum	Q140/2M	age	10M	Q140	11.2607	-0.0811205	-1.20537	1.20537	0.00350245	0.09931
Srr	Q9QZX7	PXD006302	Protein	Striatum	Q140/2M	age	10M	Q140	10.7151	-0.0723898	-1.18138	1.18138	0.00352442	0.09931
Ube2m	P61082	PXD006302	Protein	Striatum	Q140/2M	age	10M	Q140	10.1827	-0.0711206	-1.17793	1.17793	0.00354469	0.09931
Nudt12	Q9DCN1	PXD006302	Protein	Striatum	Q140/2M	age	10M	Q140	9.00419	0.170135	1.47957	1.47957	0.00359238	0.09963
Lrrtm4	Q80XG9	PXD006302	Protein	Striatum	Q140/2M	age	10M	Q140	9.08737	-0.0941626	-1.24212	1.24212	0.00358625	0.09963
Lmo7	F6VG99	PXD006302	Protein	Striatum	Q140/2M	age	10M	Q140	10.299	-0.0835787	-1.21221	1.21221	0.00357793	0.09963
Lyrm9	E9PX24	PXD006302	Protein	Striatum	Q140/2M	age	10M	Q140	8.81181	0.197859	1.5771	1.5771	0.00361146	0.0996387
Chrm3	Q9ERZ3	PXD006302	Protein	Striatum	Q140/2M	age	10M	Q140	8.10606	-0.149816	-1.41194	1.41194	0.00361107	0.0996387
Fnip1	Q68FD7	PXD006302	Protein	Striatum	Q140/2M	age	10M	Q140	8.9116	0.185127	1.53154	1.53154	0.003651	0.0999508
Nup188	Q6ZQH8	PXD006302	Protein	Striatum	Q140/2M	age	10M	Q140	8.82967	0.127546	1.34136	1.34136	0.00364529	0.0999508
Stk26	Q99JT2	PXD006302	Protein	Striatum	Q140/2M	age	10M	Q140	9.39461	-0.100701	-1.26096	1.26096	0.00364566	0.0999508
Pde10a	Q8CA95-3	PXD006302	Protein	Striatum	Q175/Q20	qlen	6M	Q175	10.9133	-0.291756	-1.95774	1.95774	1.35574e-12	1.3041e-08
Rgs9	O54828	PXD006302	Protein	Striatum	Q175/Q20	qlen	6M	Q175	10.4141	-0.269549	-1.86015	1.86015	2.44648e-12	1.3041e-08
Adcy5	P84309	PXD006302	Protein	Striatum	Q175/Q20	qlen	6M	Q175	10.8215	-0.260612	-1.82227	1.82227	2.76004e-10	9.80827e-07
Acvr1c	B7ZNG1	PXD006302	Protein	Striatum	Q175/Q20	qlen	6M	Q175	8.6585	-0.255929	-1.80272	1.80272	1.04932e-09	1.61649e-06
Rgs14	P97492	PXD006302	Protein	Striatum	Q175/Q20	qlen	6M	Q175	10.0102	-0.221998	-1.66724	1.66724	1.41623e-09	1.61649e-06
Shank3	A0A0A0MQD5	PXD006302	Protein	Striatum	Q175/Q20	qlen	6M	Q175	10.8868	-0.181498	-1.51879	1.51879	8.62165e-10	1.61649e-06
Itpr1	P11881	PXD006302	Protein	Striatum	Q175/Q20	qlen	6M	Q175	10.9138	-0.179178	-1.5107	1.5107	8.2716e-10	1.61649e-06
Gprasp1	Q5U4C1	PXD006302	Protein	Striatum	Q175/Q20	qlen	6M	Q175	9.58943	0.178517	1.5084	1.5084	1.24722e-09	1.61649e-06
Ngef	Q8CHT1-2	PXD006302	Protein	Striatum	Q175/Q20	qlen	6M	Q175	10.5476	-0.175775	-1.49891	1.49891	1.51627e-09	1.61649e-06
Htt	P42859	PXD006302	Protein	Striatum	Q175/Q20	qlen	6M	Q175	10.2422	-0.174665	-1.49508	1.49508	1.14704e-09	1.61649e-06
F8a	Q9JJQ6	PXD006302	Protein	Striatum	Q175/Q20	qlen	6M	Q175	9.41719	-0.254496	-1.79679	1.79679	4.17453e-09	4.04588e-06
Rasd2	P63032	PXD006302	Protein	Striatum	Q175/Q20	qlen	6M	Q175	9.32558	-0.263486	-1.83437	1.83437	5.0831e-09	4.51591e-06
Rasgrp2	Q9QUG9	PXD006302	Protein	Striatum	Q175/Q20	qlen	6M	Q175	10.3988	-0.180701	-1.51601	1.51601	7.28697e-09	5.97587e-06
Sema7a	Q9QUR8	PXD006302	Protein	Striatum	Q175/Q20	qlen	6M	Q175	10.1861	-0.209764	-1.62093	1.62093	8.42533e-09	6.18159e-06
Mast3	E9Q8S5	PXD006302	Protein	Striatum	Q175/Q20	qlen	6M	Q175	10.0001	-0.184607	-1.5297	1.5297	8.69748e-09	6.18159e-06
Ppp1r16b	Q8VHQ3	PXD006302	Protein	Striatum	Q175/Q20	qlen	6M	Q175	9.40067	-0.184303	-1.52863	1.52863	1.3139e-08	8.75469e-06
Prkcb	P68404-2	PXD006302	Protein	Striatum	Q175/Q20	qlen	6M	Q175	11.2777	-0.138661	-1.37614	1.37614	1.5915e-08	9.98055e-06
Ace	P09470	PXD006302	Protein	Striatum	Q175/Q20	qlen	6M	Q175	9.31618	-0.25005	-1.77848	1.77848	1.68998e-08	1.00094e-05
Tcf20	Q9EPQ8	PXD006302	Protein	Striatum	Q175/Q20	qlen	6M	Q175	9.07299	-0.392296	-2.46772	2.46772	1.95971e-08	1.04462e-05
Apoe	P08226	PXD006302	Protein	Striatum	Q175/Q20	qlen	6M	Q175	10.6194	-0.202098	-1.59257	1.59257	1.86259e-08	1.04462e-05
Adora2a	Q8CAU3	PXD006302	Protein	Striatum	Q175/Q20	qlen	6M	Q175	8.61442	-0.491287	-3.09946	3.09946	3.24168e-08	1.64569e-05
Dlgap3	Q6PFD5	PXD006302	Protein	Striatum	Q175/Q20	qlen	6M	Q175	10.446	-0.137323	-1.3719	1.3719	3.67686e-08	1.78177e-05
Pde1b	Q01065	PXD006302	Protein	Striatum	Q175/Q20	qlen	6M	Q175	11.0263	-0.217276	-1.64921	1.64921	4.03473e-08	1.87019e-05
Impdh1	P50096	PXD006302	Protein	Striatum	Q175/Q20	qlen	6M	Q175	9.73863	-0.210282	-1.62286	1.62286	4.40202e-08	1.95541e-05
Itpka	Q8R071	PXD006302	Protein	Striatum	Q175/Q20	qlen	6M	Q175	10.3715	-0.167551	-1.47079	1.47079	6.57455e-08	2.59598e-05
Nek7	Q9ES74	PXD006302	Protein	Striatum	Q175/Q20	qlen	6M	Q175	9.12172	0.162282	1.45306	1.45306	6.40875e-08	2.59598e-05
Cyld	Q80TQ2	PXD006302	Protein	Striatum	Q175/Q20	qlen	6M	Q175	10.411	-0.157298	-1.43648	1.43648	6.31316e-08	2.59598e-05
Penk	P22005	PXD006302	Protein	Striatum	Q175/Q20	qlen	6M	Q175	10.3876	-0.260788	-1.82301	1.82301	7.75949e-08	2.66851e-05
Ptpn5	P54830	PXD006302	Protein	Striatum	Q175/Q20	qlen	6M	Q175	10.5795	-0.190923	-1.55211	1.55211	7.42167e-08	2.66851e-05
Npl	Q9DCJ9	PXD006302	Protein	Striatum	Q175/Q20	qlen	6M	Q175	9.4744	-0.189501	-1.54704	1.54704	7.0093e-08	2.66851e-05
Ppp1r1b	Q60829	PXD006302	Protein	Striatum	Q175/Q20	qlen	6M	Q175	11.2535	-0.174967	-1.49612	1.49612	7.60411e-08	2.66851e-05
Me2	Q99KE1	PXD006302	Protein	Striatum	Q175/Q20	qlen	6M	Q175	10.5236	-0.151018	-1.41585	1.41585	8.0106e-08	2.66878e-05
Foxp1	D3Z6Q3	PXD006302	Protein	Striatum	Q175/Q20	qlen	6M	Q175	9.37188	-0.211613	-1.62784	1.62784	1.12985e-07	3.6501e-05
Jcad	Q5DTX6	PXD006302	Protein	Striatum	Q175/Q20	qlen	6M	Q175	10.1016	-0.163553	-1.45731	1.45731	1.19228e-07	3.66415e-05
Tbc1d4	Q8BYJ6	PXD006302	Protein	Striatum	Q175/Q20	qlen	6M	Q175	9.14332	-0.143148	-1.39042	1.39042	1.20294e-07	3.66415e-05
Fbxl16	A2RT62	PXD006302	Protein	Striatum	Q175/Q20	qlen	6M	Q175	10.3421	-0.191848	-1.55542	1.55542	1.29711e-07	3.73744e-05
Bcr	Q6PAJ1	PXD006302	Protein	Striatum	Q175/Q20	qlen	6M	Q175	10.4869	-0.126856	-1.33923	1.33923	1.27848e-07	3.73744e-05
Camk4	Q8BGR3	PXD006302	Protein	Striatum	Q175/Q20	qlen	6M	Q175	10.6474	-0.181766	-1.51973	1.51973	1.44659e-07	4.05844e-05
Scn4b	Q7M729	PXD006302	Protein	Striatum	Q175/Q20	qlen	6M	Q175	9.95889	-0.291632	-1.95718	1.95718	2.60299e-07	6.78763e-05
Chrm4	P32211	PXD006302	Protein	Striatum	Q175/Q20	qlen	6M	Q175	9.59684	-0.254703	-1.79764	1.79764	2.61038e-07	6.78763e-05
Atp2a2	O55143	PXD006302	Protein	Striatum	Q175/Q20	qlen	6M	Q175	11.3651	-0.104782	-1.27286	1.27286	2.56274e-07	6.78763e-05
Ankrd63	A2ARS0	PXD006302	Protein	Striatum	Q175/Q20	qlen	6M	Q175	10.399	-0.207137	-1.61115	1.61115	2.79903e-07	7.08551e-05
Plcb1	Q9Z1B3	PXD006302	Protein	Striatum	Q175/Q20	qlen	6M	Q175	11.2026	-0.106795	-1.27878	1.27878	2.85786e-07	7.08551e-05
Tbc1d8	Q9Z1A9	PXD006302	Protein	Striatum	Q175/Q20	qlen	6M	Q175	9.13127	-0.219641	-1.65822	1.65822	2.95051e-07	7.14895e-05
2010300C02Rik	E9Q3M9	PXD006302	Protein	Striatum	Q175/Q20	qlen	6M	Q175	10.7472	-0.138229	-1.37477	1.37477	3.52557e-07	8.35246e-05
Homer1	Q9Z2Y3	PXD006302	Protein	Striatum	Q175/Q20	qlen	6M	Q175	10.8401	-0.126451	-1.33798	1.33798	3.94604e-07	9.14537e-05
Sec14l3	Q5SQ27	PXD006302	Protein	Striatum	Q175/Q20	qlen	6M	Q175	8.45125	-0.717737	-5.22079	5.22079	4.09605e-07	9.29106e-05
Kcnj4	P52189	PXD006302	Protein	Striatum	Q175/Q20	qlen	6M	Q175	9.27143	-0.24508	-1.75825	1.75825	4.27394e-07	9.49259e-05
Inf2	E9QLA5	PXD006302	Protein	Striatum	Q175/Q20	qlen	6M	Q175	10.4036	-0.148418	-1.4074	1.4074	4.96042e-07	0.000107925
Wipf3	P0C7L0	PXD006302	Protein	Striatum	Q175/Q20	qlen	6M	Q175	10.0572	-0.191309	-1.55349	1.55349	5.11558e-07	0.000109074
Arc	Q9WV31	PXD006302	Protein	Striatum	Q175/Q20	qlen	6M	Q175	9.16829	-0.213859	-1.63628	1.63628	5.41286e-07	0.000112993
Gnal	Q8CGK7	PXD006302	Protein	Striatum	Q175/Q20	qlen	6M	Q175	10.7713	-0.175714	-1.4987	1.4987	5.51134e-07	0.000112993
Myo5a	Q99104	PXD006302	Protein	Striatum	Q175/Q20	qlen	6M	Q175	8.29513	1.66907	46.6731	46.6731	6.84069e-07	0.000137601
Spata2l	Q8BNN1	PXD006302	Protein	Striatum	Q175/Q20	qlen	6M	Q175	9.87365	-0.242528	-1.74794	1.74794	8.20779e-07	0.000162043
Them6	Q80ZW2	PXD006302	Protein	Striatum	Q175/Q20	qlen	6M	Q175	9.84514	-0.192566	-1.55799	1.55799	9.58461e-07	0.000182467
Cbr3	Q8K354	PXD006302	Protein	Striatum	Q175/Q20	qlen	6M	Q175	10.4895	-0.165297	-1.46318	1.46318	9.55832e-07	0.000182467
Mlf2	Q99KX1	PXD006302	Protein	Striatum	Q175/Q20	qlen	6M	Q175	10.1723	-0.218637	-1.65439	1.65439	1.00031e-06	0.000187092
Sh2d5	A2AM67	PXD006302	Protein	Striatum	Q175/Q20	qlen	6M	Q175	10.0899	-0.147104	-1.40315	1.40315	1.3079e-06	0.000240405
Drd1	Q61616	PXD006302	Protein	Striatum	Q175/Q20	qlen	6M	Q175	9.41793	-0.307722	-2.03106	2.03106	1.46056e-06	0.000255262
Fah	P35505	PXD006302	Protein	Striatum	Q175/Q20	qlen	6M	Q175	10.1081	0.1462	1.40023	1.40023	1.43058e-06	0.000255262
Cacna2d3	Q9Z1L5	PXD006302	Protein	Striatum	Q175/Q20	qlen	6M	Q175	10.4763	-0.125816	-1.33603	1.33603	1.44262e-06	0.000255262
Btf3	Q3UJR8	PXD006302	Protein	Striatum	Q175/Q20	qlen	6M	Q175	9.45737	0.196358	1.57166	1.57166	1.51813e-06	0.000261045
Bcl11b	Q99PV8-2	PXD006302	Protein	Striatum	Q175/Q20	qlen	6M	Q175	9.70696	-0.128268	-1.34359	1.34359	1.67916e-06	0.000284151
Dab2ip	Q3UHC7	PXD006302	Protein	Striatum	Q175/Q20	qlen	6M	Q175	10.0545	-0.121306	-1.32223	1.32223	1.75148e-06	0.000291759
Camkv	Q3UHL1	PXD006302	Protein	Striatum	Q175/Q20	qlen	6M	Q175	10.9725	-0.114905	-1.30288	1.30288	1.7791e-06	0.0002918
Synpo	Q3URF1	PXD006302	Protein	Striatum	Q175/Q20	qlen	6M	Q175	10.8723	-0.130868	-1.35166	1.35166	1.98448e-06	0.000315769
Dock4	P59764	PXD006302	Protein	Striatum	Q175/Q20	qlen	6M	Q175	10.0249	-0.101226	-1.26248	1.26248	1.96286e-06	0.000315769
Actn2	Q9JI91	PXD006302	Protein	Striatum	Q175/Q20	qlen	6M	Q175	11.0686	-0.140628	-1.38238	1.38238	2.04665e-06	0.000320872
Rap1gap	A2ALS5-2	PXD006302	Protein	Striatum	Q175/Q20	qlen	6M	Q175	10.679	-0.125099	-1.33383	1.33383	2.3049e-06	0.000356124
Necab2	Q91ZP9	PXD006302	Protein	Striatum	Q175/Q20	qlen	6M	Q175	10.4423	-0.134534	-1.36312	1.36312	2.41342e-06	0.000367563
Fam126a	Q6P9N1	PXD006302	Protein	Striatum	Q175/Q20	qlen	6M	Q175	8.65457	0.211864	1.62879	1.62879	2.71153e-06	0.000401495
Dlg4	Q62108	PXD006302	Protein	Striatum	Q175/Q20	qlen	6M	Q175	10.9746	-0.11958	-1.31698	1.31698	2.67577e-06	0.000401495
Kndc1	Q0KK55	PXD006302	Protein	Striatum	Q175/Q20	qlen	6M	Q175	10.2686	0.200039	1.58503	1.58503	2.82617e-06	0.000408652
Atp2b1	G5E829	PXD006302	Protein	Striatum	Q175/Q20	qlen	6M	Q175	11.3256	-0.113205	-1.29779	1.29779	2.87486e-06	0.000408652
Slmap	Q3URD3	PXD006302	Protein	Striatum	Q175/Q20	qlen	6M	Q175	10.1301	-0.107763	-1.28163	1.28163	2.84153e-06	0.000408652
Ildr2	B5TVM2	PXD006302	Protein	Striatum	Q175/Q20	qlen	6M	Q175	9.30185	0.19436	1.56444	1.56444	3.24853e-06	0.000455691
Slc6a13	P31649	PXD006302	Protein	Striatum	Q175/Q20	qlen	6M	Q175	7.83726	-0.991774	-9.81237	9.81237	3.53104e-06	0.000488889
Baiap2	Q8BKX1-2	PXD006302	Protein	Striatum	Q175/Q20	qlen	6M	Q175	10.9398	-0.0990778	-1.25626	1.25626	3.83289e-06	0.000523877
Sec14l1	A8Y5H7	PXD006302	Protein	Striatum	Q175/Q20	qlen	6M	Q175	9.39983	-0.178304	-1.50766	1.50766	4.18122e-06	0.0005572
Actn1	A1BN54	PXD006302	Protein	Striatum	Q175/Q20	qlen	6M	Q175	11.4506	-0.0966832	-1.24935	1.24935	4.16027e-06	0.0005572
Anln	Q8K298	PXD006302	Protein	Striatum	Q175/Q20	qlen	6M	Q175	10.1032	0.164409	1.46019	1.46019	4.3159e-06	0.000568048
Pde2a	Q5PR72	PXD006302	Protein	Striatum	Q175/Q20	qlen	6M	Q175	10.968	-0.116305	-1.30709	1.30709	4.43395e-06	0.000576467
Ralyl	Q8BTF8	PXD006302	Protein	Striatum	Q175/Q20	qlen	6M	Q175	8.69128	0.256467	1.80496	1.80496	4.54546e-06	0.000583845
Trim46	Q7TNM2	PXD006302	Protein	Striatum	Q175/Q20	qlen	6M	Q175	10.0747	-0.123821	-1.32991	1.32991	4.62763e-06	0.000587323
Actn2	Q5FW75	PXD006302	Protein	Striatum	Q175/Q20	qlen	6M	Q175	8.41924	1.6168	41.3808	41.3808	4.73719e-06	0.000594155
Arpp19	P56212	PXD006302	Protein	Striatum	Q175/Q20	qlen	6M	Q175	9.93345	-0.214248	-1.63775	1.63775	5.36693e-06	0.000665312
Chmp2b	Q8BJF9	PXD006302	Protein	Striatum	Q175/Q20	qlen	6M	Q175	9.28849	0.164026	1.4589	1.4589	5.81203e-06	0.000712207
Psd	Q5DTT2	PXD006302	Protein	Striatum	Q175/Q20	qlen	6M	Q175	9.91548	-0.126042	-1.33673	1.33673	5.97424e-06	0.000723765
Rps6ka4	Q9Z2B9	PXD006302	Protein	Striatum	Q175/Q20	qlen	6M	Q175	9.07693	-0.184597	-1.52967	1.52967	6.72794e-06	0.000796962
Sorbs1	Q62417	PXD006302	Protein	Striatum	Q175/Q20	qlen	6M	Q175	10.2799	-0.111571	-1.29292	1.29292	6.69582e-06	0.000796962
Cers2	Q924Z4	PXD006302	Protein	Striatum	Q175/Q20	qlen	6M	Q175	8.46493	0.296139	1.9776	1.9776	6.97583e-06	0.000816033
Ephx1	Q9D379	PXD006302	Protein	Striatum	Q175/Q20	qlen	6M	Q175	9.95108	-0.138156	-1.37454	1.37454	7.05161e-06	0.000816033
Psat1	Q99K85	PXD006302	Protein	Striatum	Q175/Q20	qlen	6M	Q175	10.6404	0.12565	1.33552	1.33552	7.11857e-06	0.000816033
Osbpl8	B9EJ86	PXD006302	Protein	Striatum	Q175/Q20	qlen	6M	Q175	10.2326	-0.0900857	-1.23051	1.23051	7.70405e-06	0.000873754
Xrcc5	P27641	PXD006302	Protein	Striatum	Q175/Q20	qlen	6M	Q175	8.6044	0.322804	2.10283	2.10283	8.06482e-06	0.000905042
Ahi1	E9QP54	PXD006302	Protein	Striatum	Q175/Q20	qlen	6M	Q175	9.74252	0.217707	1.65085	1.65085	8.57034e-06	0.00095131
Hpca	P84075	PXD006302	Protein	Striatum	Q175/Q20	qlen	6M	Q175	10.9264	-0.156459	-1.4337	1.4337	8.65557e-06	0.00095131
Atg16l1	Q3TQX8	PXD006302	Protein	Striatum	Q175/Q20	qlen	6M	Q175	8.07035	1.45796	28.7049	28.7049	9.23994e-06	0.00100517
Olfm2	Q8BM13	PXD006302	Protein	Striatum	Q175/Q20	qlen	6M	Q175	9.23477	-0.142791	-1.38928	1.38928	9.47237e-06	0.00102005
Abca2	A2AJ26	PXD006302	Protein	Striatum	Q175/Q20	qlen	6M	Q175	9.38756	0.134334	1.36249	1.36249	9.86069e-06	0.00105125
Cpne5	Q8JZW4	PXD006302	Protein	Striatum	Q175/Q20	qlen	6M	Q175	10.6079	-0.13388	-1.36107	1.36107	1.15067e-05	0.00121458
Ppp1r1a	Q9ERT9	PXD006302	Protein	Striatum	Q175/Q20	qlen	6M	Q175	10.0964	-0.136519	-1.36937	1.36937	1.20641e-05	0.00126093
Pitpnm2	E9PYJ7	PXD006302	Protein	Striatum	Q175/Q20	qlen	6M	Q175	10.2916	-0.100806	-1.26126	1.26126	1.25338e-05	0.00129731
Mri1	Q9CQT1	PXD006302	Protein	Striatum	Q175/Q20	qlen	6M	Q175	9.8308	0.134864	1.36416	1.36416	1.30518e-05	0.00133794
Ryr3	A2AGL3	PXD006302	Protein	Striatum	Q175/Q20	qlen	6M	Q175	9.82566	-0.0963234	-1.24831	1.24831	1.32888e-05	0.00134925
Serpinb1b	Q8VHP7	PXD006302	Protein	Striatum	Q175/Q20	qlen	6M	Q175	8.70617	-0.270781	-1.86544	1.86544	1.43726e-05	0.00143202
Ccbl2	Q71RI9	PXD006302	Protein	Striatum	Q175/Q20	qlen	6M	Q175	9.66872	-0.137627	-1.37286	1.37286	1.4354e-05	0.00143202
Shisa7	Q8C3Q5	PXD006302	Protein	Striatum	Q175/Q20	qlen	6M	Q175	9.93253	-0.124234	-1.33117	1.33117	1.47398e-05	0.00145501
Lmo7	F6VG99	PXD006302	Protein	Striatum	Q175/Q20	qlen	6M	Q175	10.2983	-0.113609	-1.299	1.299	1.51811e-05	0.00148482
Cacng3	Q9JJV5	PXD006302	Protein	Striatum	Q175/Q20	qlen	6M	Q175	9.70722	-0.131705	-1.35427	1.35427	1.55661e-05	0.00150864
Crocc	Q8CJ40	PXD006302	Protein	Striatum	Q175/Q20	qlen	6M	Q175	10.368	-0.111422	-1.29247	1.29247	1.57557e-05	0.00151326
Acy3	Q91XE4	PXD006302	Protein	Striatum	Q175/Q20	qlen	6M	Q175	9.02371	0.401888	2.52283	2.52283	1.59384e-05	0.00151714
Pde4a	O89084	PXD006302	Protein	Striatum	Q175/Q20	qlen	6M	Q175	9.68618	-0.119246	-1.31597	1.31597	1.66684e-05	0.00157258
Tdrp	Q8C5P7	PXD006302	Protein	Striatum	Q175/Q20	qlen	6M	Q175	9.17252	-0.115616	-1.30502	1.30502	1.75569e-05	0.00164188
Rps24	P62849	PXD006302	Protein	Striatum	Q175/Q20	qlen	6M	Q175	9.50628	0.202047	1.59238	1.59238	1.78649e-05	0.00165616
9330182L06Rik	Q3UZV7	PXD006302	Protein	Striatum	Q175/Q20	qlen	6M	Q175	9.32314	0.127538	1.34134	1.34134	1.82595e-05	0.00167814
Zkscan16	A2ALW2	PXD006302	Protein	Striatum	Q175/Q20	qlen	6M	Q175	8.88744	0.172256	1.48681	1.48681	1.91027e-05	0.00173147
Cnst	Q8CBC4	PXD006302	Protein	Striatum	Q175/Q20	qlen	6M	Q175	9.54281	-0.105635	-1.27537	1.27537	1.91646e-05	0.00173147
Lrp1	Q91ZX7	PXD006302	Protein	Striatum	Q175/Q20	qlen	6M	Q175	10.6718	0.0734823	1.18436	1.18436	1.94604e-05	0.00174343
Fip1l1	Q9D824-4	PXD006302	Protein	Striatum	Q175/Q20	qlen	6M	Q175	7.71412	-0.745478	-5.56516	5.56516	2.04802e-05	0.0018195
Myo1d	Q5SYD0	PXD006302	Protein	Striatum	Q175/Q20	qlen	6M	Q175	10.3291	0.137014	1.37092	1.37092	2.14396e-05	0.00188899
Psme1	P97371	PXD006302	Protein	Striatum	Q175/Q20	qlen	6M	Q175	9.93761	0.125379	1.33469	1.33469	2.20956e-05	0.00193083
Scn4a	Q9ER60	PXD006302	Protein	Striatum	Q175/Q20	qlen	6M	Q175	7.75573	-0.828704	-6.74069	6.74069	2.26869e-05	0.00193834
Kcnj2	P35561	PXD006302	Protein	Striatum	Q175/Q20	qlen	6M	Q175	8.95895	-0.208973	-1.61798	1.61798	2.2727e-05	0.00193834
Ppp1r9a	H3BJD6	PXD006302	Protein	Striatum	Q175/Q20	qlen	6M	Q175	10.7842	-0.082838	-1.21015	1.21015	2.26562e-05	0.00193834
Jph4	Q80WT0	PXD006302	Protein	Striatum	Q175/Q20	qlen	6M	Q175	8.90785	-0.218009	-1.652	1.652	2.42037e-05	0.0020479
Prkra	Q9WTX2	PXD006302	Protein	Striatum	Q175/Q20	qlen	6M	Q175	9.28798	0.156342	1.43332	1.43332	2.46057e-05	0.00206552
Camkk2	Q8C078	PXD006302	Protein	Striatum	Q175/Q20	qlen	6M	Q175	10.2322	-0.110372	-1.28935	1.28935	2.56212e-05	0.00213397
Hecw2	Q6I6G8	PXD006302	Protein	Striatum	Q175/Q20	qlen	6M	Q175	9.90964	-0.097788	-1.25253	1.25253	2.9037e-05	0.00239972
Birc3	O08863	PXD006302	Protein	Striatum	Q175/Q20	qlen	6M	Q175	7.69633	-0.70991	-5.12756	5.12756	2.95366e-05	0.00240374
Ppp3ca	P63328	PXD006302	Protein	Striatum	Q175/Q20	qlen	6M	Q175	11.5079	-0.101308	-1.26272	1.26272	2.93206e-05	0.00240374
Strn	O55106	PXD006302	Protein	Striatum	Q175/Q20	qlen	6M	Q175	10.6371	-0.0805628	-1.20382	1.20382	3.00574e-05	0.00242759
Cnr1	P47746	PXD006302	Protein	Striatum	Q175/Q20	qlen	6M	Q175	9.29109	-0.260599	-1.82221	1.82221	3.13861e-05	0.00251584
Ptprs	B0V2N1	PXD006302	Protein	Striatum	Q175/Q20	qlen	6M	Q175	10.2932	-0.0848047	-1.21564	1.21564	3.23954e-05	0.00257736
Impdh1	E0CYE2	PXD006302	Protein	Striatum	Q175/Q20	qlen	6M	Q175	7.75567	-0.828593	-6.73897	6.73897	3.39161e-05	0.00261153
Phldb1	E9PWW4	PXD006302	Protein	Striatum	Q175/Q20	qlen	6M	Q175	7.72117	0.759589	5.74896	5.74896	3.39959e-05	0.00261153
Dus3l	A0A0R4IZY9	PXD006302	Protein	Striatum	Q175/Q20	qlen	6M	Q175	9.33331	0.125531	1.33515	1.33515	3.40496e-05	0.00261153
Phyhip	Q8K0S0	PXD006302	Protein	Striatum	Q175/Q20	qlen	6M	Q175	10.7028	-0.111653	-1.29316	1.29316	3.31805e-05	0.00261153
Kiaa1045	Q80TL4	PXD006302	Protein	Striatum	Q175/Q20	qlen	6M	Q175	10.9064	-0.0707592	-1.17695	1.17695	3.35378e-05	0.00261153
Dis3	Q9CSH3	PXD006302	Protein	Striatum	Q175/Q20	qlen	6M	Q175	9.1588	0.137053	1.37105	1.37105	3.49493e-05	0.00266139
Calcoco1	Q8CGU1	PXD006302	Protein	Striatum	Q175/Q20	qlen	6M	Q175	10.0898	-0.109369	-1.28638	1.28638	3.76396e-05	0.00284592
Sirt2	Q8VDQ8-2	PXD006302	Protein	Striatum	Q175/Q20	qlen	6M	Q175	11.0987	0.130692	1.35111	1.35111	3.94022e-05	0.00295822
Mlf1	Q9QWV4	PXD006302	Protein	Striatum	Q175/Q20	qlen	6M	Q175	7.76665	0.850548	7.0884	7.0884	4.01218e-05	0.00298683
Nagk	Q9QZ08	PXD006302	Protein	Striatum	Q175/Q20	qlen	6M	Q175	9.6847	0.127779	1.34208	1.34208	4.03436e-05	0.00298683
Pdxk	Q8K183	PXD006302	Protein	Striatum	Q175/Q20	qlen	6M	Q175	10.8034	-0.125624	-1.33544	1.33544	4.43355e-05	0.00325973
Atpaf1	H3BLL2	PXD006302	Protein	Striatum	Q175/Q20	qlen	6M	Q175	9.87818	-0.10583	-1.27594	1.27594	4.52305e-05	0.00329876
Phactr1	Q2M3X8-4	PXD006302	Protein	Striatum	Q175/Q20	qlen	6M	Q175	10.7542	-0.100116	-1.25926	1.25926	4.54852e-05	0.00329876
Bsg	P18572	PXD006302	Protein	Striatum	Q175/Q20	qlen	6M	Q175	10.1253	-0.109205	-1.28589	1.28589	4.65665e-05	0.00335436
Cacnb2	Q8CC27	PXD006302	Protein	Striatum	Q175/Q20	qlen	6M	Q175	9.94027	-0.121128	-1.32168	1.32168	4.74506e-05	0.00339511
Phf14	Q9D4H9	PXD006302	Protein	Striatum	Q175/Q20	qlen	6M	Q175	9.12304	-0.261712	-1.82689	1.82689	4.88637e-05	0.0034729
Acy1	A0A0R4J050	PXD006302	Protein	Striatum	Q175/Q20	qlen	6M	Q175	10.1043	-0.122936	-1.3272	1.3272	4.95642e-05	0.00349936
Mier3	Q3UHF3	PXD006302	Protein	Striatum	Q175/Q20	qlen	6M	Q175	7.74263	0.802504	6.34606	6.34606	5.03806e-05	0.00353361
Rab11fip5	Q8R361	PXD006302	Protein	Striatum	Q175/Q20	qlen	6M	Q175	7.67372	-0.664692	-4.62053	4.62053	5.11321e-05	0.00356287
Anks1b	Q8BIZ1	PXD006302	Protein	Striatum	Q175/Q20	qlen	6M	Q175	10.4665	-0.0781983	-1.19729	1.19729	5.20445e-05	0.0036029
Itpa	Q9D892	PXD006302	Protein	Striatum	Q175/Q20	qlen	6M	Q175	10.3854	-0.131693	-1.35423	1.35423	5.32189e-05	0.00366043
Dgkz	A2AHJ7	PXD006302	Protein	Striatum	Q175/Q20	qlen	6M	Q175	9.91708	-0.0929784	-1.23873	1.23873	5.55575e-05	0.00379678
Fubp1	Q3TUE1	PXD006302	Protein	Striatum	Q175/Q20	qlen	6M	Q175	9.90273	0.111607	1.29303	1.29303	5.87298e-05	0.00397692
Hadhb	Q99JY0	PXD006302	Protein	Striatum	Q175/Q20	qlen	6M	Q175	10.5037	0.09965	1.25791	1.25791	5.89394e-05	0.00397692
Lactb	Q9EP89	PXD006302	Protein	Striatum	Q175/Q20	qlen	6M	Q175	10.076	-0.117868	-1.3118	1.3118	6.13697e-05	0.00411486
Smpd3	Q9JJY3	PXD006302	Protein	Striatum	Q175/Q20	qlen	6M	Q175	10.3756	-0.10313	-1.26803	1.26803	6.17713e-05	0.0041159
Nit2	Q9JHW2	PXD006302	Protein	Striatum	Q175/Q20	qlen	6M	Q175	10.0993	-0.109689	-1.28733	1.28733	6.46664e-05	0.00428204
Chdh	Q8BJ64	PXD006302	Protein	Striatum	Q175/Q20	qlen	6M	Q175	8.97693	0.349147	2.23433	2.23433	6.6855e-05	0.00438735
Rrbp1	Q99PL5	PXD006302	Protein	Striatum	Q175/Q20	qlen	6M	Q175	10.0766	0.0832494	1.21129	1.21129	6.70799e-05	0.00438735
Rap1gap	A2ALS7	PXD006302	Protein	Striatum	Q175/Q20	qlen	6M	Q175	9.36526	-0.194686	-1.56562	1.56562	6.80602e-05	0.00442433
Coq10a	E9Q3H6	PXD006302	Protein	Striatum	Q175/Q20	qlen	6M	Q175	9.13556	0.15905	1.44228	1.44228	6.98305e-05	0.0045119
Nlrx1	Q3TL44	PXD006302	Protein	Striatum	Q175/Q20	qlen	6M	Q175	9.41047	-0.0897243	-1.22949	1.22949	7.11749e-05	0.00457106
Itch	Q8C863	PXD006302	Protein	Striatum	Q175/Q20	qlen	6M	Q175	9.55251	0.101611	1.2636	1.2636	7.20274e-05	0.00459811
Macrod1	Q922B1	PXD006302	Protein	Striatum	Q175/Q20	qlen	6M	Q175	9.6434	0.129005	1.34587	1.34587	7.37821e-05	0.004627
Anxa5	P48036	PXD006302	Protein	Striatum	Q175/Q20	qlen	6M	Q175	10.7019	0.118871	1.31483	1.31483	7.29721e-05	0.004627
Tmod1	P49813	PXD006302	Protein	Striatum	Q175/Q20	qlen	6M	Q175	10.1579	-0.0964216	-1.2486	1.2486	7.37282e-05	0.004627
Vim	P20152	PXD006302	Protein	Striatum	Q175/Q20	qlen	6M	Q175	10.7719	0.116989	1.30915	1.30915	7.5553e-05	0.00471035
Rem2	E9Q4D5	PXD006302	Protein	Striatum	Q175/Q20	qlen	6M	Q175	10.1303	-0.143443	-1.39137	1.39137	7.71048e-05	0.00477915
Usp47	Q6PFY4	PXD006302	Protein	Striatum	Q175/Q20	qlen	6M	Q175	7.68281	-0.682875	-4.81809	4.81809	7.94077e-05	0.00489344
C2cd2l	Q80X80	PXD006302	Protein	Striatum	Q175/Q20	qlen	6M	Q175	10.5722	-0.098047	-1.25328	1.25328	8.15924e-05	0.00499918
Elavl2	B1AXZ4	PXD006302	Protein	Striatum	Q175/Q20	qlen	6M	Q175	9.03428	0.123961	1.33033	1.33033	8.36061e-05	0.00509329
Pepd	Q11136	PXD006302	Protein	Striatum	Q175/Q20	qlen	6M	Q175	9.97976	0.0997891	1.25831	1.25831	8.47425e-05	0.00513318
Rtkn	D3Z4N1	PXD006302	Protein	Striatum	Q175/Q20	qlen	6M	Q175	8.14764	1.20939	16.1955	16.1955	9.29427e-05	0.00556664
Mink1	Q9JM52	PXD006302	Protein	Striatum	Q175/Q20	qlen	6M	Q175	10.4248	-0.0799467	-1.20212	1.20212	9.28543e-05	0.00556664
Dnpep	Q3TVK3	PXD006302	Protein	Striatum	Q175/Q20	qlen	6M	Q175	10.4688	-0.0865909	-1.22065	1.22065	9.61173e-05	0.00572462
Kcnip2	Q3YAB3	PXD006302	Protein	Striatum	Q175/Q20	qlen	6M	Q175	9.5067	-0.134282	-1.36233	1.36233	9.78267e-05	0.00579406
9030617O03Rik	Q8BH86	PXD006302	Protein	Striatum	Q175/Q20	qlen	6M	Q175	9.62171	-0.109139	-1.2857	1.2857	0.000105208	0.0061968
Inpp5j	P59644	PXD006302	Protein	Striatum	Q175/Q20	qlen	6M	Q175	9.60253	-0.118133	-1.3126	1.3126	0.000108722	0.00636858
Rdh11	Q9QYF1	PXD006302	Protein	Striatum	Q175/Q20	qlen	6M	Q175	9.52067	0.112603	1.29599	1.29599	0.000110401	0.00643159
Znf574	Q8BY46	PXD006302	Protein	Striatum	Q175/Q20	qlen	6M	Q175	7.58682	-0.429527	-2.6886	2.6886	0.000111132	0.00643904
Cdkl5	A0A0G2JGW6	PXD006302	Protein	Striatum	Q175/Q20	qlen	6M	Q175	10.1125	-0.104894	-1.27319	1.27319	0.000114826	0.00661711
Rgs7bp	Q8BQP9	PXD006302	Protein	Striatum	Q175/Q20	qlen	6M	Q175	9.55556	-0.153406	-1.42366	1.42366	0.000116124	0.00665591
Pde7b	E9Q0W7	PXD006302	Protein	Striatum	Q175/Q20	qlen	6M	Q175	9.43958	-0.159842	-1.44492	1.44492	0.000126885	0.00716736
Rin1	Q921Q7	PXD006302	Protein	Striatum	Q175/Q20	qlen	6M	Q175	9.91455	-0.110126	-1.28862	1.28862	0.000127064	0.00716736
Prepl	Q8C167	PXD006302	Protein	Striatum	Q175/Q20	qlen	6M	Q175	10.148	0.0973478	1.25126	1.25126	0.000126753	0.00716736
Ift122	Q6NWV3	PXD006302	Protein	Striatum	Q175/Q20	qlen	6M	Q175	8.89548	0.173181	1.48998	1.48998	0.000132288	0.00742274
Cap1	P40124	PXD006302	Protein	Striatum	Q175/Q20	qlen	6M	Q175	11.2696	-0.0972344	-1.25093	1.25093	0.000139711	0.00779824
Ptk2b	Q9QVP9	PXD006302	Protein	Striatum	Q175/Q20	qlen	6M	Q175	10.4497	-0.0645881	-1.16035	1.16035	0.000141018	0.00783016
Rbm10	Q99KG3	PXD006302	Protein	Striatum	Q175/Q20	qlen	6M	Q175	7.62797	0.501544	3.17354	3.17354	0.000141789	0.0078322
Lrrc4c	Q8C031	PXD006302	Protein	Striatum	Q175/Q20	qlen	6M	Q175	9.23771	-0.147754	-1.40525	1.40525	0.000147483	0.00798133
Csmd1	Q923L3	PXD006302	Protein	Striatum	Q175/Q20	qlen	6M	Q175	9.40896	-0.0964976	-1.24881	1.24881	0.000147187	0.00798133
Syngap1	F6SEU4	PXD006302	Protein	Striatum	Q175/Q20	qlen	6M	Q175	11.0549	-0.0851109	-1.2165	1.2165	0.000146363	0.00798133
Nrd1	Q8BHG1	PXD006302	Protein	Striatum	Q175/Q20	qlen	6M	Q175	9.72837	0.081148	1.20545	1.20545	0.000147446	0.00798133
Camk1g	Q91VB2	PXD006302	Protein	Striatum	Q175/Q20	qlen	6M	Q175	8.5399	-0.309736	-2.0405	2.0405	0.000153178	0.0082062
Lingo1	Q9D1T0	PXD006302	Protein	Striatum	Q175/Q20	qlen	6M	Q175	9.95208	-0.130761	-1.35133	1.35133	0.000153076	0.0082062
Elmod1	Q3V1U8	PXD006302	Protein	Striatum	Q175/Q20	qlen	6M	Q175	9.89983	-0.12531	-1.33447	1.33447	0.000155032	0.00826398
Psme2	P97372	PXD006302	Protein	Striatum	Q175/Q20	qlen	6M	Q175	9.61785	0.190218	1.5496	1.5496	0.000158123	0.00834795
Rictor	Q6QI06	PXD006302	Protein	Striatum	Q175/Q20	qlen	6M	Q175	9.12148	0.172321	1.48703	1.48703	0.000158173	0.00834795
F3	P20352	PXD006302	Protein	Striatum	Q175/Q20	qlen	6M	Q175	9.41795	-0.106905	-1.2791	1.2791	0.000161002	0.00845541
Ntrk3	A0A0A6YWL7	PXD006302	Protein	Striatum	Q175/Q20	qlen	6M	Q175	9.90432	-0.158666	-1.44101	1.44101	0.000165587	0.00865356
Ddx3x	B9EKE9	PXD006302	Protein	Striatum	Q175/Q20	qlen	6M	Q175	10.3967	0.0878398	1.22416	1.22416	0.000169586	0.00876648
Tomm70a	Q9CZW5	PXD006302	Protein	Striatum	Q175/Q20	qlen	6M	Q175	11.1021	-0.0832224	-1.21122	1.21122	0.000169632	0.00876648
Prkar1a	Q9DBC7	PXD006302	Protein	Striatum	Q175/Q20	qlen	6M	Q175	10.2281	0.0827024	1.20977	1.20977	0.000170215	0.00876648
Rcn1	Q05186	PXD006302	Protein	Striatum	Q175/Q20	qlen	6M	Q175	10.0022	-0.121965	-1.32423	1.32423	0.000171541	0.00879231
Selm	Q8VHC3	PXD006302	Protein	Striatum	Q175/Q20	qlen	6M	Q175	9.1394	-0.167927	-1.47206	1.47206	0.000177487	0.00905355
Sptbn2	Q68FG2	PXD006302	Protein	Striatum	Q175/Q20	qlen	6M	Q175	11.4577	-0.0632697	-1.15683	1.15683	0.000181161	0.00919695
Ermn	Q5EBJ4	PXD006302	Protein	Striatum	Q175/Q20	qlen	6M	Q175	10.3911	0.0996581	1.25793	1.25793	0.000187185	0.00945774
Tomm34	Q9CYG7	PXD006302	Protein	Striatum	Q175/Q20	qlen	6M	Q175	10.1251	0.0793408	1.20044	1.20044	0.000188481	0.00947829
Ppp4r4	Q8C0Y0	PXD006302	Protein	Striatum	Q175/Q20	qlen	6M	Q175	9.67024	-0.107557	-1.28102	1.28102	0.000189589	0.00948926
Camkk1	Q8VBY2	PXD006302	Protein	Striatum	Q175/Q20	qlen	6M	Q175	10.1067	-0.0959557	-1.24726	1.24726	0.000191821	0.0095561
Grm5	Q3UVX5	PXD006302	Protein	Striatum	Q175/Q20	qlen	6M	Q175	10.3645	-0.0896338	-1.22923	1.22923	0.000198531	0.00984436
Reps2	B1AV20	PXD006302	Protein	Striatum	Q175/Q20	qlen	6M	Q175	7.87641	-0.441053	-2.76091	2.76091	0.000212205	0.0104737
Gnao1	P18872-2	PXD006302	Protein	Striatum	Q175/Q20	qlen	6M	Q175	9.92627	0.180319	1.51467	1.51467	0.000213271	0.0104778
Pld3	O35405	PXD006302	Protein	Striatum	Q175/Q20	qlen	6M	Q175	10.003	-0.10722	-1.28003	1.28003	0.000217424	0.0106328
Shisa9	Q9CZN4	PXD006302	Protein	Striatum	Q175/Q20	qlen	6M	Q175	9.48482	-0.0952484	-1.24523	1.24523	0.000220035	0.0107114
Grm2	Q14BI2	PXD006302	Protein	Striatum	Q175/Q20	qlen	6M	Q175	10.25	-0.0714758	-1.1789	1.1789	0.00022401	0.0108553
Kazn	B7ZCA7	PXD006302	Protein	Striatum	Q175/Q20	qlen	6M	Q175	7.6965	-0.568195	-3.69994	3.69994	0.000232178	0.0111955
Frrs1l	B1AXV0	PXD006302	Protein	Striatum	Q175/Q20	qlen	6M	Q175	9.89396	-0.111483	-1.29266	1.29266	0.000233131	0.0111955
Sorcs1	E9QQ63	PXD006302	Protein	Striatum	Q175/Q20	qlen	6M	Q175	9.19699	-0.0938658	-1.24127	1.24127	0.000238437	0.0112977
Trp53bp1	A2AU91	PXD006302	Protein	Striatum	Q175/Q20	qlen	6M	Q175	9.87314	0.0916098	1.23484	1.23484	0.000236631	0.0112977
Dmtn	Q9WV69	PXD006302	Protein	Striatum	Q175/Q20	qlen	6M	Q175	10.5502	-0.0888306	-1.22696	1.22696	0.00023742	0.0112977
Ptpdc1	Q6NZK8-3	PXD006302	Protein	Striatum	Q175/Q20	qlen	6M	Q175	9.00816	0.175768	1.49889	1.49889	0.000240614	0.0113504
Lcp1	Q61233	PXD006302	Protein	Striatum	Q175/Q20	qlen	6M	Q175	9.6468	0.0989423	1.25586	1.25586	0.000242484	0.0113882
Msh6	P54276	PXD006302	Protein	Striatum	Q175/Q20	qlen	6M	Q175	8.77567	0.199022	1.58133	1.58133	0.000247706	0.0115824
Cdk19	B7ZMT1	PXD006302	Protein	Striatum	Q175/Q20	qlen	6M	Q175	8.72303	-0.233646	-1.71256	1.71256	0.000253264	0.0117221
Erlin1	Q91X78	PXD006302	Protein	Striatum	Q175/Q20	qlen	6M	Q175	9.57116	-0.163247	-1.45629	1.45629	0.000253546	0.0117221
Cacnb1	A2A543	PXD006302	Protein	Striatum	Q175/Q20	qlen	6M	Q175	9.89831	-0.094094	-1.24192	1.24192	0.000253992	0.0117221
Depdc5	P61460	PXD006302	Protein	Striatum	Q175/Q20	qlen	6M	Q175	9.13974	0.105354	1.27454	1.27454	0.000257951	0.0118535
Cacna1e	A0A087WS83	PXD006302	Protein	Striatum	Q175/Q20	qlen	6M	Q175	10.2204	-0.0877125	-1.22381	1.22381	0.000263641	0.012063
Ddx21	Q9JIK5	PXD006302	Protein	Striatum	Q175/Q20	qlen	6M	Q175	9.35957	0.125509	1.33509	1.33509	0.000268219	0.01222
Tm7sf2	Q71KT5	PXD006302	Protein	Striatum	Q175/Q20	qlen	6M	Q175	8.00852	0.21927	1.6568	1.6568	0.000269372	0.0122203
Dnaja2	Q9QYJ0	PXD006302	Protein	Striatum	Q175/Q20	qlen	6M	Q175	10.5876	-0.0896696	-1.22933	1.22933	0.000274393	0.0123953
Metap2	O08663	PXD006302	Protein	Striatum	Q175/Q20	qlen	6M	Q175	9.99077	0.0903054	1.23113	1.23113	0.000278336	0.0125204
Sec23b	Q9D662	PXD006302	Protein	Striatum	Q175/Q20	qlen	6M	Q175	9.2449	0.0893303	1.22837	1.22837	0.000284387	0.0127389
Pcp4	P63054	PXD006302	Protein	Striatum	Q175/Q20	qlen	6M	Q175	10.8259	-0.137173	-1.37143	1.37143	0.000290098	0.0128864
Neto2	Q8BNJ6	PXD006302	Protein	Striatum	Q175/Q20	qlen	6M	Q175	9.15945	-0.116664	-1.30817	1.30817	0.000289044	0.0128864
Tesc	Q9JKL5	PXD006302	Protein	Striatum	Q175/Q20	qlen	6M	Q175	9.54605	-0.150501	-1.41417	1.41417	0.000294443	0.0129713
Nlgn1	Q99K10	PXD006302	Protein	Striatum	Q175/Q20	qlen	6M	Q175	9.24641	-0.141184	-1.38415	1.38415	0.000293841	0.0129713
Neto1	Q8R4I7	PXD006302	Protein	Striatum	Q175/Q20	qlen	6M	Q175	9.3527	-0.107601	-1.28115	1.28115	0.000297879	0.0130687
Epha4	Q03137	PXD006302	Protein	Striatum	Q175/Q20	qlen	6M	Q175	10.2272	-0.0836556	-1.21243	1.21243	0.000302372	0.0132114
Gm996	A2AJA9	PXD006302	Protein	Striatum	Q175/Q20	qlen	6M	Q175	9.93929	-0.0778299	-1.19627	1.19627	0.000304656	0.0132569
Sorbs1	D3Z5J3	PXD006302	Protein	Striatum	Q175/Q20	qlen	6M	Q175	8.72744	-0.165941	-1.46535	1.46535	0.000314812	0.0136431
Lzts3	A2AHG0	PXD006302	Protein	Striatum	Q175/Q20	qlen	6M	Q175	9.87409	-0.108701	-1.2844	1.2844	0.000331105	0.0142911
Snd1	Q78PY7	PXD006302	Protein	Striatum	Q175/Q20	qlen	6M	Q175	10.4502	0.0650564	1.1616	1.1616	0.00033947	0.0145931
Clic4	Q9QYB1	PXD006302	Protein	Striatum	Q175/Q20	qlen	6M	Q175	10.3912	0.0833253	1.21151	1.21151	0.000343908	0.0147245
Fbxo44	A2A7H5	PXD006302	Protein	Striatum	Q175/Q20	qlen	6M	Q175	8.49133	0.207148	1.6112	1.6112	0.000358859	0.0152422
Dlg2	Q91XM9-7	PXD006302	Protein	Striatum	Q175/Q20	qlen	6M	Q175	10.9892	-0.0682382	-1.17014	1.17014	0.000358046	0.0152422
Gstm3	P19639	PXD006302	Protein	Striatum	Q175/Q20	qlen	6M	Q175	7.58543	0.488097	3.07679	3.07679	0.000360806	0.0152622
Pars2	Q8CFI5	PXD006302	Protein	Striatum	Q175/Q20	qlen	6M	Q175	9.439	-0.104197	-1.27115	1.27115	0.000363625	0.0152622
Map2	P20357	PXD006302	Protein	Striatum	Q175/Q20	qlen	6M	Q175	11.5546	0.0633281	1.15699	1.15699	0.000362971	0.0152622
Lrrc10b	G3XA50	PXD006302	Protein	Striatum	Q175/Q20	qlen	6M	Q175	8.77919	-0.201756	-1.59131	1.59131	0.000390141	0.0161948
Ppp2r2a	Q6P1F6	PXD006302	Protein	Striatum	Q175/Q20	qlen	6M	Q175	10.8877	-0.0923383	-1.23691	1.23691	0.000390401	0.0161948
Cap2	Q9CYT6	PXD006302	Protein	Striatum	Q175/Q20	qlen	6M	Q175	10.9001	-0.0747026	-1.18769	1.18769	0.000388699	0.0161948
Lrrc7	A0A0G2JDT9	PXD006302	Protein	Striatum	Q175/Q20	qlen	6M	Q175	10.5836	-0.0772812	-1.19476	1.19476	0.000404371	0.0167093
1110051M20Rik	Q8BHR8	PXD006302	Protein	Striatum	Q175/Q20	qlen	6M	Q175	8.31386	0.337977	2.17759	2.17759	0.000414225	0.0170504
Pald1	B2RQ13	PXD006302	Protein	Striatum	Q175/Q20	qlen	6M	Q175	8.58619	0.24086	1.74125	1.74125	0.000425059	0.0173623
Slmo1	Q8VE85	PXD006302	Protein	Striatum	Q175/Q20	qlen	6M	Q175	9.44824	-0.123572	-1.32914	1.32914	0.000424771	0.0173623
Ano3	A2AHL1	PXD006302	Protein	Striatum	Q175/Q20	qlen	6M	Q175	9.406	-0.155991	-1.43216	1.43216	0.000432181	0.0175189
Rgs20	Q9QZB1	PXD006302	Protein	Striatum	Q175/Q20	qlen	6M	Q175	9.73747	-0.140965	-1.38346	1.38346	0.000431058	0.0175189
Sh3bp1	A2A5V4	PXD006302	Protein	Striatum	Q175/Q20	qlen	6M	Q175	9.0395	-0.133004	-1.35832	1.35832	0.000444815	0.0179628
Syt2	Q5DTI3	PXD006302	Protein	Striatum	Q175/Q20	qlen	6M	Q175	9.95561	-0.136512	-1.36934	1.36934	0.000458675	0.0183832
Pfas	Q5SUR0	PXD006302	Protein	Striatum	Q175/Q20	qlen	6M	Q175	10.1751	0.080402	1.20338	1.20338	0.000457839	0.0183832
Hadha	Q8BMS1	PXD006302	Protein	Striatum	Q175/Q20	qlen	6M	Q175	10.7237	0.0698043	1.17437	1.17437	0.000463194	0.0184948
Sstr2	P30875	PXD006302	Protein	Striatum	Q175/Q20	qlen	6M	Q175	7.82068	-0.958603	-9.09081	9.09081	0.000469802	0.0186887
Pgam2	O70250	PXD006302	Protein	Striatum	Q175/Q20	qlen	6M	Q175	9.84579	-0.134873	-1.36418	1.36418	0.00048129	0.0190038
Actl6b	Q99MR0	PXD006302	Protein	Striatum	Q175/Q20	qlen	6M	Q175	9.68586	0.0734495	1.18427	1.18427	0.000480874	0.0190038
Q53VR3	Q53VR3	PXD006302	Protein	Striatum	Q175/Q20	qlen	6M	Q175	7.55268	-0.36978	-2.34304	2.34304	0.00049316	0.0194006
Ubxn6	Q99PL6	PXD006302	Protein	Striatum	Q175/Q20	qlen	6M	Q175	10.3315	-0.0850265	-1.21626	1.21626	0.000497564	0.0195019
Tiam2	Q6ZPF3	PXD006302	Protein	Striatum	Q175/Q20	qlen	6M	Q175	10.0457	-0.0880199	-1.22467	1.22467	0.000503458	0.0196607
Agpat1	Q91VJ9	PXD006302	Protein	Striatum	Q175/Q20	qlen	6M	Q175	9.52224	-0.111075	-1.29144	1.29144	0.000506812	0.0197194
P4ha1	Q60715-2	PXD006302	Protein	Striatum	Q175/Q20	qlen	6M	Q175	9.24739	-0.149715	-1.41161	1.41161	0.000510215	0.0197797
Htr1a	Q64264	PXD006302	Protein	Striatum	Q175/Q20	qlen	6M	Q175	7.7845	0.886252	7.69577	7.69577	0.000522415	0.020176
Pck2	Q8BH04	PXD006302	Protein	Striatum	Q175/Q20	qlen	6M	Q175	9.89551	0.0773749	1.19502	1.19502	0.000525903	0.020176
Rpl6	P47911	PXD006302	Protein	Striatum	Q175/Q20	qlen	6M	Q175	10.5278	0.0662972	1.16492	1.16492	0.000526117	0.020176
Ndufs6	P52503	PXD006302	Protein	Striatum	Q175/Q20	qlen	6M	Q175	10.7299	-0.0943085	-1.24253	1.24253	0.000544859	0.0208199
Tjp2	Q9Z0U1	PXD006302	Protein	Striatum	Q175/Q20	qlen	6M	Q175	9.96172	0.0757691	1.19061	1.19061	0.000548235	0.0208741
Spon1	Q8VCC9	PXD006302	Protein	Striatum	Q175/Q20	qlen	6M	Q175	9.53797	-0.0985903	-1.25485	1.25485	0.000554619	0.021042
Bai3	Q80ZF8	PXD006302	Protein	Striatum	Q175/Q20	qlen	6M	Q175	9.81709	-0.099859	-1.25852	1.25852	0.000557756	0.0210859
Dlgap2	Q8BJ42	PXD006302	Protein	Striatum	Q175/Q20	qlen	6M	Q175	10.1069	-0.110478	-1.28967	1.28967	0.000562163	0.0211775
Dgki	D3Z2W1	PXD006302	Protein	Striatum	Q175/Q20	qlen	6M	Q175	10.3031	-0.0755375	-1.18997	1.18997	0.000567663	0.0213094
Erap1	Q9EQH2	PXD006302	Protein	Striatum	Q175/Q20	qlen	6M	Q175	8.66708	0.195906	1.57002	1.57002	0.000578498	0.0215892
Clu	Q06890	PXD006302	Protein	Striatum	Q175/Q20	qlen	6M	Q175	10.2101	-0.0875462	-1.22334	1.22334	0.000579169	0.0215892
Gmpr	Q9DCZ1	PXD006302	Protein	Striatum	Q175/Q20	qlen	6M	Q175	10.2928	-0.0984894	-1.25455	1.25455	0.000581697	0.0216079
Nelfb	A0A0X1KG62	PXD006302	Protein	Striatum	Q175/Q20	qlen	6M	Q175	8.68561	0.169281	1.47666	1.47666	0.000591226	0.0216714
Strip2	Q8C9H6	PXD006302	Protein	Striatum	Q175/Q20	qlen	6M	Q175	9.95097	-0.0902185	-1.23089	1.23089	0.000591364	0.0216714
Rpl10a	Q5XJF6	PXD006302	Protein	Striatum	Q175/Q20	qlen	6M	Q175	10.2784	0.0858494	1.21857	1.21857	0.000589783	0.0216714
Dock3	F8VPQ1	PXD006302	Protein	Striatum	Q175/Q20	qlen	6M	Q175	10.1233	-0.0589311	-1.14533	1.14533	0.000591536	0.0216714
Tmem74b	Q8BRL3	PXD006302	Protein	Striatum	Q175/Q20	qlen	6M	Q175	7.61787	-0.55299	-3.57265	3.57265	0.000603821	0.0220022
Pdp1	Q3UV70	PXD006302	Protein	Striatum	Q175/Q20	qlen	6M	Q175	10.036	-0.0812691	-1.20578	1.20578	0.000604694	0.0220022
Parvg	Q8CEF2	PXD006302	Protein	Striatum	Q175/Q20	qlen	6M	Q175	7.5526	0.369649	2.34234	2.34234	0.000609559	0.0221038
Fbxo10	Q7TQF2	PXD006302	Protein	Striatum	Q175/Q20	qlen	6M	Q175	8.82693	0.242606	1.74826	1.74826	0.000611966	0.0221158
Sec14l2	Q99J08	PXD006302	Protein	Striatum	Q175/Q20	qlen	6M	Q175	10.0269	-0.0707194	-1.17685	1.17685	0.000636166	0.0229127
Rbck1	Q9WUB0	PXD006302	Protein	Striatum	Q175/Q20	qlen	6M	Q175	9.41602	-0.0930079	-1.23882	1.23882	0.000645662	0.0231642
Adgrb2	H7BX74	PXD006302	Protein	Striatum	Q175/Q20	qlen	6M	Q175	9.35977	-0.0790696	-1.19969	1.19969	0.000647493	0.0231642
Lyrm1	Q9CQB7	PXD006302	Protein	Striatum	Q175/Q20	qlen	6M	Q175	8.5162	0.167213	1.46965	1.46965	0.000655121	0.0232843
Arg2	O08691	PXD006302	Protein	Striatum	Q175/Q20	qlen	6M	Q175	8.60685	-0.130066	-1.34917	1.34917	0.000659588	0.0232843
Bag5	Q8CI32	PXD006302	Protein	Striatum	Q175/Q20	qlen	6M	Q175	10.1274	-0.083781	-1.21278	1.21278	0.000658771	0.0232843
Sacs	Q9JLC8	PXD006302	Protein	Striatum	Q175/Q20	qlen	6M	Q175	10.2036	-0.0616166	-1.15244	1.15244	0.000655278	0.0232843
Ppap2b	Q99JY8	PXD006302	Protein	Striatum	Q175/Q20	qlen	6M	Q175	9.66236	-0.118757	-1.31449	1.31449	0.000676071	0.0237092
Garem	Q3UFT3	PXD006302	Protein	Striatum	Q175/Q20	qlen	6M	Q175	9.21254	-0.0971281	-1.25063	1.25063	0.000675544	0.0237092
Hddc3	Q9D114	PXD006302	Protein	Striatum	Q175/Q20	qlen	6M	Q175	8.72976	-0.133002	-1.35832	1.35832	0.000681428	0.0237162
Akt2	Q60823	PXD006302	Protein	Striatum	Q175/Q20	qlen	6M	Q175	9.12024	-0.115151	-1.30362	1.30362	0.000682943	0.0237162
Tsn	Q62348	PXD006302	Protein	Striatum	Q175/Q20	qlen	6M	Q175	10.0089	0.103351	1.26868	1.26868	0.000681902	0.0237162
Gprin3	B2RQZ6	PXD006302	Protein	Striatum	Q175/Q20	qlen	6M	Q175	10.4973	-0.0929362	-1.23861	1.23861	0.000685758	0.0237366
Pcdhgc5	Q91XW9	PXD006302	Protein	Striatum	Q175/Q20	qlen	6M	Q175	9.64825	-0.07544	-1.18971	1.18971	0.000689903	0.0238028
Dhx8	A2A4P0	PXD006302	Protein	Striatum	Q175/Q20	qlen	6M	Q175	8.41044	-0.227275	-1.68762	1.68762	0.00070063	0.0239697
Agfg2	Q80WC7	PXD006302	Protein	Striatum	Q175/Q20	qlen	6M	Q175	9.68827	-0.123263	-1.3282	1.3282	0.000699384	0.0239697
Grm1	P97772	PXD006302	Protein	Striatum	Q175/Q20	qlen	6M	Q175	9.69962	-0.0851841	-1.2167	1.2167	0.000701487	0.0239697
Gsto1	O09131	PXD006302	Protein	Striatum	Q175/Q20	qlen	6M	Q175	10.1058	0.122953	1.32725	1.32725	0.000703803	0.023972
Shmt2	Q9CZN7	PXD006302	Protein	Striatum	Q175/Q20	qlen	6M	Q175	9.7009	0.0983801	1.25424	1.25424	0.000719122	0.0244158
Grik2	P39087	PXD006302	Protein	Striatum	Q175/Q20	qlen	6M	Q175	9.43641	-0.096529	-1.2489	1.2489	0.00073004	0.0246717
Rpl7	P14148	PXD006302	Protein	Striatum	Q175/Q20	qlen	6M	Q175	10.4491	0.0855252	1.21766	1.21766	0.000731289	0.0246717
Gng11	P61953	PXD006302	Protein	Striatum	Q175/Q20	qlen	6M	Q175	9.09992	0.246785	1.76517	1.76517	0.000748613	0.0251629
Nucb2	P81117	PXD006302	Protein	Striatum	Q175/Q20	qlen	6M	Q175	9.35251	-0.100953	-1.26169	1.26169	0.000750568	0.0251629
Rsph4a	Q8BYM7	PXD006302	Protein	Striatum	Q175/Q20	qlen	6M	Q175	7.48009	0.762007	5.78106	5.78106	0.000767296	0.0255629
Etnppl	Q8BWU8	PXD006302	Protein	Striatum	Q175/Q20	qlen	6M	Q175	9.04857	-0.126466	-1.33803	1.33803	0.000766255	0.0255629
Sntb2	Q61235	PXD006302	Protein	Striatum	Q175/Q20	qlen	6M	Q175	9.07978	-0.11433	-1.30116	1.30116	0.000788749	0.0261145
Nhsl2	E9Q0V6	PXD006302	Protein	Striatum	Q175/Q20	qlen	6M	Q175	9.8326	-0.0776248	-1.19571	1.19571	0.000786693	0.0261145
Trip12	G5E870	PXD006302	Protein	Striatum	Q175/Q20	qlen	6M	Q175	9.54125	0.0659947	1.16411	1.16411	0.000821207	0.0271049
Glb1	P23780	PXD006302	Protein	Striatum	Q175/Q20	qlen	6M	Q175	9.19651	0.113125	1.29755	1.29755	0.000842731	0.0277295
Plxnd1	Q3UH93	PXD006302	Protein	Striatum	Q175/Q20	qlen	6M	Q175	9.68212	-0.086064	-1.21917	1.21917	0.000857522	0.0281294
Lppr2	Q8VCY8-2	PXD006302	Protein	Striatum	Q175/Q20	qlen	6M	Q175	9.16289	0.125301	1.33445	1.33445	0.00086375	0.0282468
Slc41a1	Q8BJA2	PXD006302	Protein	Striatum	Q175/Q20	qlen	6M	Q175	7.58255	-0.482342	-3.03628	3.03628	0.000875514	0.028508
Rgs10	Q9CQE5	PXD006302	Protein	Striatum	Q175/Q20	qlen	6M	Q175	9.47646	-0.122313	-1.3253	1.3253	0.000877087	0.028508
Adam10	O35598	PXD006302	Protein	Striatum	Q175/Q20	qlen	6M	Q175	9.86862	0.0719693	1.18024	1.18024	0.000880059	0.0285177
Mpdz	Q8VBX6	PXD006302	Protein	Striatum	Q175/Q20	qlen	6M	Q175	9.62925	0.072047	1.18045	1.18045	0.000890053	0.0287541
Rab31	Q921E2	PXD006302	Protein	Striatum	Q175/Q20	qlen	6M	Q175	9.61866	0.0810349	1.20513	1.20513	0.000897548	0.0289086
Zfyve28	Q6ZPK7	PXD006302	Protein	Striatum	Q175/Q20	qlen	6M	Q175	9.00944	-0.214566	-1.63895	1.63895	0.000917604	0.0294609
Timp2	Q8BSJ3	PXD006302	Protein	Striatum	Q175/Q20	qlen	6M	Q175	8.82759	0.208632	1.61671	1.61671	0.000920222	0.0294609
A0A0G2JEA5	A0A0G2JEA5	PXD006302	Protein	Striatum	Q175/Q20	qlen	6M	Q175	9.87222	-0.111745	-1.29344	1.29344	0.000923602	0.0294806
Mesdc1	Q9ERE8	PXD006302	Protein	Striatum	Q175/Q20	qlen	6M	Q175	9.31775	-0.168253	-1.47317	1.47317	0.000927137	0.0295051
Lrtm2	Q8BGX3	PXD006302	Protein	Striatum	Q175/Q20	qlen	6M	Q175	9.10122	-0.112491	-1.29566	1.29566	0.000935206	0.0296635
Ccm2	Q8K2Y9	PXD006302	Protein	Striatum	Q175/Q20	qlen	6M	Q175	9.63377	-0.103237	-1.26834	1.26834	0.000937679	0.0296635
Erc2	Q3UHT7	PXD006302	Protein	Striatum	Q175/Q20	qlen	6M	Q175	7.86733	-0.476597	-2.99638	2.99638	0.000946498	0.0298539
Ptprd	Q8CC54	PXD006302	Protein	Striatum	Q175/Q20	qlen	6M	Q175	8.17993	-1.6771	-47.5445	47.5445	0.000956513	0.0299737
Ctsf	Q9R013	PXD006302	Protein	Striatum	Q175/Q20	qlen	6M	Q175	8.94974	0.139266	1.37805	1.37805	0.000958731	0.0299737
Gldc	Q91W43	PXD006302	Protein	Striatum	Q175/Q20	qlen	6M	Q175	9.79672	-0.0943256	-1.24258	1.24258	0.000953761	0.0299737
Sh3glb2	Q8R3V5	PXD006302	Protein	Striatum	Q175/Q20	qlen	6M	Q175	8.18767	0.311094	2.04689	2.04689	0.000971651	0.0301127
Mcam	Q8R2Y2	PXD006302	Protein	Striatum	Q175/Q20	qlen	6M	Q175	9.34349	-0.119655	-1.31721	1.31721	0.000971444	0.0301127
Dcaf8	Q8N7N5	PXD006302	Protein	Striatum	Q175/Q20	qlen	6M	Q175	9.2331	0.115354	1.30423	1.30423	0.000966443	0.0301127
Fgf1	P61148	PXD006302	Protein	Striatum	Q175/Q20	qlen	6M	Q175	9.25821	0.111603	1.29301	1.29301	0.000999201	0.0308768
Gria3	C9K0Y5	PXD006302	Protein	Striatum	Q175/Q20	qlen	6M	Q175	8.15527	-0.207314	-1.61181	1.61181	0.00101078	0.0311443
Fahd2	A0A0R4J094	PXD006302	Protein	Striatum	Q175/Q20	qlen	6M	Q175	10.3398	0.0857789	1.21837	1.21837	0.0010548	0.0324069
Sh3bgrl3	Q91VW3	PXD006302	Protein	Striatum	Q175/Q20	qlen	6M	Q175	10.4592	-0.140091	-1.38067	1.38067	0.00109081	0.033417
Asl	Q91YI0	PXD006302	Protein	Striatum	Q175/Q20	qlen	6M	Q175	9.66649	0.134129	1.36185	1.36185	0.00111055	0.0339242
Cdc42ep1	A0A0R4J0S1	PXD006302	Protein	Striatum	Q175/Q20	qlen	6M	Q175	9.19369	0.124523	1.33206	1.33206	0.00111859	0.0340723
Irgm1	V9PVS1	PXD006302	Protein	Striatum	Q175/Q20	qlen	6M	Q175	8.88237	0.179761	1.51273	1.51273	0.00116167	0.0352838
Snx1	Q6NZD2	PXD006302	Protein	Striatum	Q175/Q20	qlen	6M	Q175	10.222	0.0663197	1.16498	1.16498	0.00116533	0.0352943
Kctd16	Q5DTY9	PXD006302	Protein	Striatum	Q175/Q20	qlen	6M	Q175	10.0956	-0.0762859	-1.19203	1.19203	0.0011793	0.0356163
Cecr6	Q99MX7	PXD006302	Protein	Striatum	Q175/Q20	qlen	6M	Q175	9.21335	-0.109775	-1.28758	1.28758	0.00118594	0.0357156
Sept4	P28661-2	PXD006302	Protein	Striatum	Q175/Q20	qlen	6M	Q175	10.4367	0.0923572	1.23696	1.23696	0.00121086	0.0363634
Adssl1	P28650	PXD006302	Protein	Striatum	Q175/Q20	qlen	6M	Q175	10.2103	0.0868165	1.22128	1.22128	0.00121453	0.036371
Gsta4	P24472	PXD006302	Protein	Striatum	Q175/Q20	qlen	6M	Q175	10.1112	0.0901165	1.2306	1.2306	0.00123098	0.0367605
As3mt	Q91WU5	PXD006302	Protein	Striatum	Q175/Q20	qlen	6M	Q175	9.47519	0.0996775	1.25799	1.25799	0.0012674	0.0376373
Pmm2	Q9Z2M7	PXD006302	Protein	Striatum	Q175/Q20	qlen	6M	Q175	9.74273	0.0820919	1.20807	1.20807	0.00126591	0.0376373
Rpl27	P61358	PXD006302	Protein	Striatum	Q175/Q20	qlen	6M	Q175	10.1533	0.0913493	1.2341	1.2341	0.00128351	0.0380098
Aimp1	P31230	PXD006302	Protein	Striatum	Q175/Q20	qlen	6M	Q175	10.0692	0.0614266	1.15193	1.15193	0.00129609	0.0382759
D430041D05Rik	D3YZ21	PXD006302	Protein	Striatum	Q175/Q20	qlen	6M	Q175	10.0587	-0.0732047	-1.1836	1.1836	0.00130112	0.0383185
Snx32	Q80ZJ7	PXD006302	Protein	Striatum	Q175/Q20	qlen	6M	Q175	9.05996	0.126417	1.33788	1.33788	0.00132621	0.0387363
Fam169a	Q5XG69	PXD006302	Protein	Striatum	Q175/Q20	qlen	6M	Q175	9.78295	0.106307	1.27734	1.27734	0.00132485	0.0387363
Pds5a	Q6A026	PXD006302	Protein	Striatum	Q175/Q20	qlen	6M	Q175	9.44019	0.0881153	1.22494	1.22494	0.00132465	0.0387363
Ednrb	P48302	PXD006302	Protein	Striatum	Q175/Q20	qlen	6M	Q175	7.81607	0.523992	3.34189	3.34189	0.00133677	0.0389381
Gprin1	Q3UNH4	PXD006302	Protein	Striatum	Q175/Q20	qlen	6M	Q175	10.2768	0.100294	1.25978	1.25978	0.00136575	0.0394844
Flrt3	Q8BGT1	PXD006302	Protein	Striatum	Q175/Q20	qlen	6M	Q175	9.21152	-0.0797015	-1.20144	1.20144	0.00136664	0.0394844
Pygm	Q9WUB3	PXD006302	Protein	Striatum	Q175/Q20	qlen	6M	Q175	10.4004	0.0720001	1.18032	1.18032	0.0013623	0.0394844
Mrpl3	Q99N95	PXD006302	Protein	Striatum	Q175/Q20	qlen	6M	Q175	9.36666	0.122205	1.32497	1.32497	0.00139425	0.040065
Sgta	Q8BJU0	PXD006302	Protein	Striatum	Q175/Q20	qlen	6M	Q175	10.0802	-0.081623	-1.20677	1.20677	0.00139181	0.040065
Zbtb7a	O88939	PXD006302	Protein	Striatum	Q175/Q20	qlen	6M	Q175	9.03832	-0.145988	-1.39955	1.39955	0.00140661	0.0403115
Nptn	P97300	PXD006302	Protein	Striatum	Q175/Q20	qlen	6M	Q175	10.9735	-0.0871781	-1.2223	1.2223	0.00142171	0.0406349
Idi1	P58044	PXD006302	Protein	Striatum	Q175/Q20	qlen	6M	Q175	9.68952	-0.0789876	-1.19947	1.19947	0.00142677	0.0406706
Ptgr1	Q91YR9	PXD006302	Protein	Striatum	Q175/Q20	qlen	6M	Q175	7.6798	0.279199	1.90195	1.90195	0.00144974	0.0412152
Rnf7	Q9WTZ1	PXD006302	Protein	Striatum	Q175/Q20	qlen	6M	Q175	9.31386	-0.0974533	-1.25156	1.25156	0.00151461	0.0428985
Kcnt1	Q6ZPR4	PXD006302	Protein	Striatum	Q175/Q20	qlen	6M	Q175	9.38274	-0.0857241	-1.21822	1.21822	0.001517	0.0428985
Cryab	P23927	PXD006302	Protein	Striatum	Q175/Q20	qlen	6M	Q175	10.326	-0.122807	-1.3268	1.3268	0.00152644	0.0430512
C2cd2	E9Q3C1	PXD006302	Protein	Striatum	Q175/Q20	qlen	6M	Q175	8.62407	0.148709	1.40834	1.40834	0.0015436	0.0434204
Deptor	Q570Y9	PXD006302	Protein	Striatum	Q175/Q20	qlen	6M	Q175	9.11568	-0.121112	-1.32164	1.32164	0.00155229	0.0434357
Ppp2ca	P63330	PXD006302	Protein	Striatum	Q175/Q20	qlen	6M	Q175	10.8739	-0.0745692	-1.18732	1.18732	0.00154872	0.0434357
Adal	Q80SY6	PXD006302	Protein	Striatum	Q175/Q20	qlen	6M	Q175	8.60149	0.166466	1.46712	1.46712	0.00156233	0.0434881
Ranbp6	Q8BIV3	PXD006302	Protein	Striatum	Q175/Q20	qlen	6M	Q175	9.28833	0.0978621	1.25274	1.25274	0.00155969	0.0434881
Thbs4	B2RTL6	PXD006302	Protein	Striatum	Q175/Q20	qlen	6M	Q175	8.8654	-0.217238	-1.64907	1.64907	0.0015779	0.0436746
Stat1	Q8C497	PXD006302	Protein	Striatum	Q175/Q20	qlen	6M	Q175	9.36105	0.106667	1.2784	1.2784	0.00158131	0.0436746
Bcs1l	Q9CZP5	PXD006302	Protein	Striatum	Q175/Q20	qlen	6M	Q175	9.77575	-0.085593	-1.21785	1.21785	0.00157425	0.0436746
Gphn	Q9ESX0	PXD006302	Protein	Striatum	Q175/Q20	qlen	6M	Q175	8.02515	-0.163408	-1.45683	1.45683	0.0015984	0.0440325
Cdh4	P39038	PXD006302	Protein	Striatum	Q175/Q20	qlen	6M	Q175	8.7199	-0.164296	-1.45981	1.45981	0.00160399	0.0440725
Hist1h1b	P43276	PXD006302	Protein	Striatum	Q175/Q20	qlen	6M	Q175	9.5013	0.196565	1.57241	1.57241	0.00167549	0.045801
Atat1	Q8K341	PXD006302	Protein	Striatum	Q175/Q20	qlen	6M	Q175	9.79316	0.055781	1.13705	1.13705	0.00167232	0.045801
CD59A	Q920G6	PXD006302	Protein	Striatum	Q175/Q20	qlen	6M	Q175	8.88124	-0.169645	-1.4779	1.4779	0.00169035	0.0460892
Nde1	Q9CZA6	PXD006302	Protein	Striatum	Q175/Q20	qlen	6M	Q175	8.60984	0.135601	1.36647	1.36647	0.00169952	0.0460947
Guf1	Q8C3X4	PXD006302	Protein	Striatum	Q175/Q20	qlen	6M	Q175	9.35641	-0.0865681	-1.22059	1.22059	0.00170353	0.0460947
Eif3b	Q8CIJ3	PXD006302	Protein	Striatum	Q175/Q20	qlen	6M	Q175	10.1742	0.0599463	1.14801	1.14801	0.00170243	0.0460947
Anks1b	Q8BIZ1-2	PXD006302	Protein	Striatum	Q175/Q20	qlen	6M	Q175	8.99027	-0.211335	-1.6268	1.6268	0.00172442	0.0463075
Mrfap1	Q9CQL7	PXD006302	Protein	Striatum	Q175/Q20	qlen	6M	Q175	8.2272	0.141828	1.38621	1.38621	0.00172175	0.0463075
Eps15	P42567	PXD006302	Protein	Striatum	Q175/Q20	qlen	6M	Q175	9.73376	0.0670976	1.16707	1.16707	0.00171948	0.0463075
Gcn1l1	E9PVA8	PXD006302	Protein	Striatum	Q175/Q20	qlen	6M	Q175	10.1207	0.0555801	1.13653	1.13653	0.00177087	0.0474353
Pcsk1n	Q9QXV0	PXD006302	Protein	Striatum	Q175/Q20	qlen	6M	Q175	10.3329	0.0936261	1.24058	1.24058	0.00179124	0.0478606
Grik5	Q61626	PXD006302	Protein	Striatum	Q175/Q20	qlen	6M	Q175	9.24097	-0.109207	-1.2859	1.2859	0.00182125	0.0485408
Cdh9	P70407	PXD006302	Protein	Striatum	Q175/Q20	qlen	6M	Q175	8.75246	-0.201573	-1.59064	1.59064	0.00182783	0.0485948
Ptcd1	Q8C2E4	PXD006302	Protein	Striatum	Q175/Q20	qlen	6M	Q175	8.63443	-0.135368	-1.36574	1.36574	0.00183915	0.0486531
Calm1	P62204	PXD006302	Protein	Striatum	Q175/Q20	qlen	6M	Q175	11.6036	-0.0686155	-1.17116	1.17116	0.00183556	0.0486531
Kcnn2	P58390	PXD006302	Protein	Striatum	Q175/Q20	qlen	6M	Q175	8.27775	-0.204052	-1.59975	1.59975	0.0018586	0.0489247
Rpl31	P62900	PXD006302	Protein	Striatum	Q175/Q20	qlen	6M	Q175	10.0797	0.103392	1.2688	1.2688	0.00185608	0.0489247
Prdx5	P99029-2	PXD006302	Protein	Striatum	Q175/Q20	qlen	6M	Q175	11.2255	-0.0729718	-1.18296	1.18296	0.00188292	0.049443
Ambp	Q07456	PXD006302	Protein	Striatum	Q175/Q20	qlen	6M	Q175	8.21216	-0.440523	-2.75755	2.75755	0.00190929	0.049893
Cdk5r2	O35926	PXD006302	Protein	Striatum	Q175/Q20	qlen	6M	Q175	8.62564	-0.243598	-1.75226	1.75226	0.00190942	0.049893
A0A0R4J078	A0A0R4J078	PXD006302	Protein	Striatum	Q175/Q20	qlen	6M	Q175	9.37722	0.178733	1.50915	1.50915	0.00191709	0.0499708
Ctsa	Q9D2D1	PXD006302	Protein	Striatum	Q175/Q20	qlen	6M	Q175	9.54345	0.097695	1.25226	1.25226	0.00192646	0.0500926
Dnajb1	Q9QYJ3	PXD006302	Protein	Striatum	Q175/Q20	qlen	6M	Q175	9.7019	-0.0990557	-1.25619	1.25619	0.0019384	0.0501584
Acox3	Q9EPL9	PXD006302	Protein	Striatum	Q175/Q20	qlen	6M	Q175	9.12971	0.094262	1.2424	1.2424	0.00193724	0.0501584
Dguok	Q9QX60-2	PXD006302	Protein	Striatum	Q175/Q20	qlen	6M	Q175	9.527	-0.10175	-1.26401	1.26401	0.00194731	0.050267
Ube2d1	P61080	PXD006302	Protein	Striatum	Q175/Q20	qlen	6M	Q175	8.93369	-0.590792	-3.89755	3.89755	0.00196351	0.0505627
Ubtf	A2AWT5	PXD006302	Protein	Striatum	Q175/Q20	qlen	6M	Q175	9.43604	-0.0851696	-1.21666	1.21666	0.00197581	0.050757
Cntn3	Q07409	PXD006302	Protein	Striatum	Q175/Q20	qlen	6M	Q175	9.22327	-0.0822347	-1.20847	1.20847	0.00198195	0.0507923
Gnb5	Q3V331	PXD006302	Protein	Striatum	Q175/Q20	qlen	6M	Q175	10.6438	-0.0861485	-1.21941	1.21941	0.00199556	0.0510184
Clybl	Q8R4N0	PXD006302	Protein	Striatum	Q175/Q20	qlen	6M	Q175	9.90991	0.0838528	1.21298	1.21298	0.00200696	0.0511872
Pnp2	Q9D8C9	PXD006302	Protein	Striatum	Q175/Q20	qlen	6M	Q175	8.83372	-0.142247	-1.38755	1.38755	0.00201982	0.0512698
Rpl17	Q9CPR4	PXD006302	Protein	Striatum	Q175/Q20	qlen	6M	Q175	10.188	0.0723376	1.18124	1.18124	0.00201648	0.0512698
Ptprn2	P80560	PXD006302	Protein	Striatum	Q175/Q20	qlen	6M	Q175	10.0029	0.0571199	1.14056	1.14056	0.00202504	0.0512802
Capzb	P47757	PXD006302	Protein	Striatum	Q175/Q20	qlen	6M	Q175	9.03314	0.155033	1.429	1.429	0.00204698	0.0515906
Mccc1	Q99MR8	PXD006302	Protein	Striatum	Q175/Q20	qlen	6M	Q175	10.2617	0.0615333	1.15221	1.15221	0.00204465	0.0515906
Sh3rf2	Q8BZT2	PXD006302	Protein	Striatum	Q175/Q20	qlen	6M	Q175	8.72841	-0.211382	-1.62698	1.62698	0.0020775	0.0519911
Vps37a	Q8CHS8	PXD006302	Protein	Striatum	Q175/Q20	qlen	6M	Q175	9.06628	0.11195	1.29405	1.29405	0.00207143	0.0519911
Bcas1	Q80YN3	PXD006302	Protein	Striatum	Q175/Q20	qlen	6M	Q175	10.6063	0.106439	1.27773	1.27773	0.00207537	0.0519911
Rasa3	Q60790	PXD006302	Protein	Striatum	Q175/Q20	qlen	6M	Q175	9.75292	0.0557908	1.13708	1.13708	0.00209161	0.0522216
Rogdi	Q3TDK6-2	PXD006302	Protein	Striatum	Q175/Q20	qlen	6M	Q175	7.83099	-0.359977	-2.29075	2.29075	0.00209948	0.0522956
Eif3m	Q99JX4	PXD006302	Protein	Striatum	Q175/Q20	qlen	6M	Q175	9.47969	0.0908233	1.2326	1.2326	0.00210979	0.0523315
Dgkb	Q6NS52	PXD006302	Protein	Striatum	Q175/Q20	qlen	6M	Q175	10.7736	-0.0884192	-1.2258	1.2258	0.00211073	0.0523315
Dach1	Q9QYB2	PXD006302	Protein	Striatum	Q175/Q20	qlen	6M	Q175	8.4659	-0.196262	-1.57131	1.57131	0.00213768	0.0527543
Cops7b	Q8BV13	PXD006302	Protein	Striatum	Q175/Q20	qlen	6M	Q175	9.45209	-0.111827	-1.29368	1.29368	0.00213376	0.0527543
Atp5s	Q9CRA7	PXD006302	Protein	Striatum	Q175/Q20	qlen	6M	Q175	9.33552	0.116822	1.30865	1.30865	0.00216175	0.0532249
Rab28	Q99KL7	PXD006302	Protein	Striatum	Q175/Q20	qlen	6M	Q175	9.01459	-0.122755	-1.32664	1.32664	0.00216996	0.0533041
Gria3	B0QZW1	PXD006302	Protein	Striatum	Q175/Q20	qlen	6M	Q175	10.0334	-0.0658359	-1.16369	1.16369	0.00218099	0.0534518
Pde4dip	Q80YT7-2	PXD006302	Protein	Striatum	Q175/Q20	qlen	6M	Q175	8.41109	-0.171563	-1.48444	1.48444	0.0022164	0.0540698
Tmem30a	Q8VEK0	PXD006302	Protein	Striatum	Q175/Q20	qlen	6M	Q175	10.0591	0.0975386	1.25181	1.25181	0.00221887	0.0540698
Carkd	Q9CZ42	PXD006302	Protein	Striatum	Q175/Q20	qlen	6M	Q175	10.2689	-0.0781823	-1.19724	1.19724	0.00222142	0.0540698
Rapgef3	H3BK39	PXD006302	Protein	Striatum	Q175/Q20	qlen	6M	Q175	8.11554	0.25539	1.80049	1.80049	0.00223297	0.0541783
Agap3	Q8VHH5	PXD006302	Protein	Striatum	Q175/Q20	qlen	6M	Q175	10.0521	-0.0697623	-1.17425	1.17425	0.00223604	0.0541783
Ckb	Q04447	PXD006302	Protein	Striatum	Q175/Q20	qlen	6M	Q175	11.9036	-0.067853	-1.1691	1.1691	0.00225094	0.0544157
Plxnb3	Q9QY40	PXD006302	Protein	Striatum	Q175/Q20	qlen	6M	Q175	8.49408	0.264291	1.83777	1.83777	0.00230264	0.0550969
Kiaa1467	Q8BYI8	PXD006302	Protein	Striatum	Q175/Q20	qlen	6M	Q175	9.15972	0.0929165	1.23856	1.23856	0.00229318	0.0550969
Rdx	P26043	PXD006302	Protein	Striatum	Q175/Q20	qlen	6M	Q175	10.19	0.0906554	1.23213	1.23213	0.00230002	0.0550969
Fn3k	Q9ER35	PXD006302	Protein	Striatum	Q175/Q20	qlen	6M	Q175	9.85997	-0.0858075	-1.21845	1.21845	0.00230496	0.0550969
Vipas39	Q8BGQ1	PXD006302	Protein	Striatum	Q175/Q20	qlen	6M	Q175	9.67031	0.0567762	1.13966	1.13966	0.00229031	0.0550969
Atad1	Q9D5T0	PXD006302	Protein	Striatum	Q175/Q20	qlen	6M	Q175	10.0803	0.0805709	1.20385	1.20385	0.0023173	0.0552679
Gabrg1	Q9R0Y8	PXD006302	Protein	Striatum	Q175/Q20	qlen	6M	Q175	7.99262	0.378868	2.39259	2.39259	0.00235977	0.05603
Acyp1	P56376	PXD006302	Protein	Striatum	Q175/Q20	qlen	6M	Q175	10.0111	-0.0674188	-1.16794	1.16794	0.00235853	0.05603
Tubb4b	Q9CVR0	PXD006302	Protein	Striatum	Q175/Q20	qlen	6M	Q175	7.62696	-0.468159	-2.93872	2.93872	0.00240733	0.0562819
Tmem88b	Q3TYP4	PXD006302	Protein	Striatum	Q175/Q20	qlen	6M	Q175	8.5773	0.290548	1.95231	1.95231	0.00240185	0.0562819
Dcp1b	Q3U564	PXD006302	Protein	Striatum	Q175/Q20	qlen	6M	Q175	8.23439	0.241261	1.74285	1.74285	0.00240127	0.0562819
Map3k7	Q62073	PXD006302	Protein	Striatum	Q175/Q20	qlen	6M	Q175	9.07615	-0.0999913	-1.2589	1.2589	0.0024038	0.0562819
Sfxn3	Q91V61	PXD006302	Protein	Striatum	Q175/Q20	qlen	6M	Q175	10.9104	-0.0812681	-1.20578	1.20578	0.0024044	0.0562819
Nwd2	Q6P5U7	PXD006302	Protein	Striatum	Q175/Q20	qlen	6M	Q175	9.73879	-0.0699041	-1.17464	1.17464	0.00238109	0.0562819
Dgkh	D3YXJ0	PXD006302	Protein	Striatum	Q175/Q20	qlen	6M	Q175	10.1738	-0.062225	-1.15405	1.15405	0.00238408	0.0562819
Ogfod1	Q3U0K8	PXD006302	Protein	Striatum	Q175/Q20	qlen	6M	Q175	8.71997	0.217084	1.64848	1.64848	0.00242766	0.0565093
Sptb	Q3UGX2	PXD006302	Protein	Striatum	Q175/Q20	qlen	6M	Q175	10.8797	-0.0568791	-1.13993	1.13993	0.00242368	0.0565093
Nudt12	Q9DCN1	PXD006302	Protein	Striatum	Q175/Q20	qlen	6M	Q175	8.94111	0.142976	1.38987	1.38987	0.00246448	0.057117
Srsf6	Q3TWW8	PXD006302	Protein	Striatum	Q175/Q20	qlen	6M	Q175	9.36471	0.130336	1.35001	1.35001	0.00246197	0.057117
Pafah1b3	Q3TJC2	PXD006302	Protein	Striatum	Q175/Q20	qlen	6M	Q175	9.73085	0.101153	1.26227	1.26227	0.00248937	0.0575687
Rbm3	O89086	PXD006302	Protein	Striatum	Q175/Q20	qlen	6M	Q175	9.83978	0.0807865	1.20444	1.20444	0.00250716	0.0578545
Agap2	Q3UHD9	PXD006302	Protein	Striatum	Q175/Q20	qlen	6M	Q175	10.5843	-0.0593158	-1.14635	1.14635	0.00252342	0.058104
Sgsm1	Q8BPQ7	PXD006302	Protein	Striatum	Q175/Q20	qlen	6M	Q175	7.56131	0.439875	2.75343	2.75343	0.00253828	0.058275
Il33	Q8BVZ5	PXD006302	Protein	Striatum	Q175/Q20	qlen	6M	Q175	9.02997	-0.131281	-1.35295	1.35295	0.00254178	0.058275
Cpd	O89001	PXD006302	Protein	Striatum	Q175/Q20	qlen	6M	Q175	9.51745	0.0873982	1.22292	1.22292	0.00260721	0.0596158
Rmdn3	Q3UJU9	PXD006302	Protein	Striatum	Q175/Q20	qlen	6M	Q175	9.99938	0.0749823	1.18845	1.18845	0.00261144	0.0596158
Q6VNS1-3	Q6VNS1-3	PXD006302	Protein	Striatum	Q175/Q20	qlen	6M	Q175	8.50023	-0.231744	-1.70508	1.70508	0.00268919	0.0612595
Usp15	Q8R5H1	PXD006302	Protein	Striatum	Q175/Q20	qlen	6M	Q175	10.0871	-0.0637668	-1.15816	1.15816	0.00270434	0.0614733
Nav1	Q8CB55	PXD006302	Protein	Striatum	Q175/Q20	qlen	6M	Q175	7.74486	-0.706095	-5.0827	5.0827	0.00274198	0.0617612
Cdkn1b	P46414	PXD006302	Protein	Striatum	Q175/Q20	qlen	6M	Q175	9.28007	0.137529	1.37255	1.37255	0.00274597	0.0617612
S100a16	Q3TVE3	PXD006302	Protein	Striatum	Q175/Q20	qlen	6M	Q175	9.39885	0.124552	1.33215	1.33215	0.00274024	0.0617612
Mto1	Q923Z3	PXD006302	Protein	Striatum	Q175/Q20	qlen	6M	Q175	8.96546	-0.0811577	-1.20547	1.20547	0.00272925	0.0617612
Lphn3	Q80TS3-5	PXD006302	Protein	Striatum	Q175/Q20	qlen	6M	Q175	10.1191	-0.0591304	-1.14586	1.14586	0.0027357	0.0617612
Zmiz2	Q8CIE2	PXD006302	Protein	Striatum	Q175/Q20	qlen	6M	Q175	8.22478	-0.208341	-1.61563	1.61563	0.00277169	0.0618179
Prkch	P23298	PXD006302	Protein	Striatum	Q175/Q20	qlen	6M	Q175	8.79742	-0.104771	-1.27283	1.27283	0.00276739	0.0618179
Ilvbl	Q8BU33	PXD006302	Protein	Striatum	Q175/Q20	qlen	6M	Q175	9.55469	0.086002	1.219	1.219	0.00275598	0.0618179
Rtn4	Q99P72	PXD006302	Protein	Striatum	Q175/Q20	qlen	6M	Q175	11.0528	0.0690344	1.17229	1.17229	0.00276794	0.0618179
Farsa	Q8C0C7	PXD006302	Protein	Striatum	Q175/Q20	qlen	6M	Q175	10.0674	0.0707146	1.17683	1.17683	0.00277928	0.0618578
Sucla2	Q9Z2I9	PXD006302	Protein	Striatum	Q175/Q20	qlen	6M	Q175	11.1855	-0.0596056	-1.14711	1.14711	0.00278641	0.0618874
Tspan15	F7BWT7	PXD006302	Protein	Striatum	Q175/Q20	qlen	6M	Q175	8.79386	0.137451	1.37231	1.37231	0.00279508	0.0619508
Pyroxd1	Q3TMV7	PXD006302	Protein	Striatum	Q175/Q20	qlen	6M	Q175	7.64826	0.301843	2.00375	2.00375	0.00282467	0.0624768
Coch	Q62507	PXD006302	Protein	Striatum	Q175/Q20	qlen	6M	Q175	8.61376	-0.122892	-1.32706	1.32706	0.00283841	0.0626506
Dhx36	Q8VHK9	PXD006302	Protein	Striatum	Q175/Q20	qlen	6M	Q175	9.5188	0.0664267	1.16527	1.16527	0.0028481	0.0627347
Pde7b	Q9QXQ1	PXD006302	Protein	Striatum	Q175/Q20	qlen	6M	Q175	7.64736	-0.195616	-1.56897	1.56897	0.00287101	0.062979
Elp2	Q91WG4	PXD006302	Protein	Striatum	Q175/Q20	qlen	6M	Q175	9.75511	0.0720086	1.18034	1.18034	0.00286728	0.062979
Dbnl	Q62418-2	PXD006302	Protein	Striatum	Q175/Q20	qlen	6M	Q175	7.78705	0.891354	7.78672	7.78672	0.00294935	0.0644433
Bsn	O88737	PXD006302	Protein	Striatum	Q175/Q20	qlen	6M	Q175	11.345	-0.0458912	-1.11145	1.11145	0.00294985	0.0644433
Pot1	Q91WC1	PXD006302	Protein	Striatum	Q175/Q20	qlen	6M	Q175	8.24308	0.286566	1.93449	1.93449	0.00297535	0.0648675
Slc30a3	P97441	PXD006302	Protein	Striatum	Q175/Q20	qlen	6M	Q175	9.51369	-0.0902908	-1.23109	1.23109	0.00299165	0.0650897
Ubr2	Q6WKZ8	PXD006302	Protein	Striatum	Q175/Q20	qlen	6M	Q175	9.27644	0.106838	1.2789	1.2789	0.00300065	0.0651527
Rps2	P25444	PXD006302	Protein	Striatum	Q175/Q20	qlen	6M	Q175	10.3778	0.077173	1.19446	1.19446	0.00300939	0.065183
Iqsec2	E9QAD8	PXD006302	Protein	Striatum	Q175/Q20	qlen	6M	Q175	10.3545	-0.0585952	-1.14445	1.14445	0.00301428	0.065183
Cldn12	Q9ET43	PXD006302	Protein	Striatum	Q175/Q20	qlen	6M	Q175	8.15284	0.233471	1.71187	1.71187	0.00305493	0.0659284
Sh3glb2	A2AWI7	PXD006302	Protein	Striatum	Q175/Q20	qlen	6M	Q175	10.7441	-0.0553925	-1.13604	1.13604	0.00307129	0.0661475
Rassf8	Q8CJ96	PXD006302	Protein	Striatum	Q175/Q20	qlen	6M	Q175	7.97341	0.200638	1.58722	1.58722	0.00309978	0.0666266
Hmox1	P14901	PXD006302	Protein	Striatum	Q175/Q20	qlen	6M	Q175	7.58871	-0.391741	-2.46457	2.46457	0.00311075	0.0667278
Alcam	E9Q3Q6	PXD006302	Protein	Striatum	Q175/Q20	qlen	6M	Q175	10.6655	-0.0763117	-1.1921	1.1921	0.00312243	0.0668439
Mtmr6	Q8VE11	PXD006302	Protein	Striatum	Q175/Q20	qlen	6M	Q175	9.41553	0.0831371	1.21098	1.21098	0.00313729	0.0670273
Cpox	P36552	PXD006302	Protein	Striatum	Q175/Q20	qlen	6M	Q175	9.52269	0.0807479	1.20434	1.20434	0.00316666	0.0673932
Cmtr1	Q9DBC3	PXD006302	Protein	Striatum	Q175/Q20	qlen	6M	Q175	9.50404	0.0707571	1.17695	1.17695	0.00316705	0.0673932
Hbbt1	A8DUP3	PXD006302	Protein	Striatum	Q175/Q20	qlen	6M	Q175	7.19433	-0.294085	-1.96827	1.96827	0.00318646	0.0675979
Slc1a5	Q3UFR4	PXD006302	Protein	Striatum	Q175/Q20	qlen	6M	Q175	7.89329	-0.206756	-1.60974	1.60974	0.00318936	0.0675979
Klhl2	Q8JZP3	PXD006302	Protein	Striatum	Q175/Q20	qlen	6M	Q175	8.2968	-0.203394	-1.59733	1.59733	0.00322167	0.0677441
Gga3	Q8BMI3	PXD006302	Protein	Striatum	Q175/Q20	qlen	6M	Q175	9.93385	-0.0983603	-1.25418	1.25418	0.00321836	0.0677441
Hebp1	Q9R257	PXD006302	Protein	Striatum	Q175/Q20	qlen	6M	Q175	9.79636	-0.0936443	-1.24064	1.24064	0.00321267	0.0677441
Ankrd28	Q505D1	PXD006302	Protein	Striatum	Q175/Q20	qlen	6M	Q175	9.88445	-0.0550913	-1.13525	1.13525	0.00320942	0.0677441
Pitpnm3	Q3UHE1	PXD006302	Protein	Striatum	Q175/Q20	qlen	6M	Q175	9.49432	-0.065815	-1.16363	1.16363	0.003241	0.0680164
Kcnb1	Q03717	PXD006302	Protein	Striatum	Q175/Q20	qlen	6M	Q175	9.49796	-0.113412	-1.29841	1.29841	0.00325228	0.0680312
Kcnma1	E3VRY9	PXD006302	Protein	Striatum	Q175/Q20	qlen	6M	Q175	10.0314	-0.0554135	-1.13609	1.13609	0.00325447	0.0680312
Ass1	P16460	PXD006302	Protein	Striatum	Q175/Q20	qlen	6M	Q175	10.6973	-0.102157	-1.26519	1.26519	0.00327208	0.0682655
Rps3	P62908	PXD006302	Protein	Striatum	Q175/Q20	qlen	6M	Q175	10.4853	0.0662055	1.16468	1.16468	0.00328184	0.0683354
Slc8a3	E9PX50	PXD006302	Protein	Striatum	Q175/Q20	qlen	6M	Q175	9.09713	-0.145459	-1.39785	1.39785	0.00342424	0.0711615
Map7d2	A2AG50	PXD006302	Protein	Striatum	Q175/Q20	qlen	6M	Q175	10.3056	0.0707735	1.17699	1.17699	0.00344002	0.0713504
Hap1	O35668	PXD006302	Protein	Striatum	Q175/Q20	qlen	6M	Q175	9.40082	0.187926	1.54144	1.54144	0.00347992	0.0716205
Sntb1	Q99L88	PXD006302	Protein	Striatum	Q175/Q20	qlen	6M	Q175	9.28528	0.0832822	1.21139	1.21139	0.00347791	0.0716205
Ttc3	G5E8T2	PXD006302	Protein	Striatum	Q175/Q20	qlen	6M	Q175	9.41116	0.0638474	1.15837	1.15837	0.00346839	0.0716205
Ablim2	E9Q4K0	PXD006302	Protein	Striatum	Q175/Q20	qlen	6M	Q175	10.4679	-0.0614896	-1.1521	1.1521	0.00347992	0.0716205
Kcnk2	P97438	PXD006302	Protein	Striatum	Q175/Q20	qlen	6M	Q175	8.14786	-0.22036	-1.66096	1.66096	0.00351227	0.0721441
Nacad	Q5SWP3	PXD006302	Protein	Striatum	Q175/Q20	qlen	6M	Q175	9.45858	0.0895348	1.22895	1.22895	0.00351889	0.0721441
Josd1	Q9DBJ6	PXD006302	Protein	Striatum	Q175/Q20	qlen	6M	Q175	8.12396	-0.159494	-1.44376	1.44376	0.00357964	0.0729685
Mcc	G3UW40	PXD006302	Protein	Striatum	Q175/Q20	qlen	6M	Q175	8.91328	-0.143774	-1.39243	1.39243	0.00357734	0.0729685
Iars	Q8BU30	PXD006302	Protein	Striatum	Q175/Q20	qlen	6M	Q175	10.1437	0.0595078	1.14685	1.14685	0.00357873	0.0729685
Rps17	P63276	PXD006302	Protein	Striatum	Q175/Q20	qlen	6M	Q175	10.1655	0.116071	1.30639	1.30639	0.00362844	0.0736553
Ift22	Q9DAI2	PXD006302	Protein	Striatum	Q175/Q20	qlen	6M	Q175	9.34218	0.11071	1.29036	1.29036	0.00363406	0.0736553
Cyfip2	Q5SQX6	PXD006302	Protein	Striatum	Q175/Q20	qlen	6M	Q175	10.9324	-0.0684371	-1.17068	1.17068	0.00362896	0.0736553
Camk2b	Q5SVJ0	PXD006302	Protein	Striatum	Q175/Q20	qlen	6M	Q175	11.3909	-0.0712144	-1.17819	1.17819	0.00366731	0.0741883
Nrip3	Q9JJR9	PXD006302	Protein	Striatum	Q175/Q20	qlen	6M	Q175	8.46429	0.174407	1.4942	1.4942	0.00368865	0.0744786
Klhl11	Q8CE33	PXD006302	Protein	Striatum	Q175/Q20	qlen	6M	Q175	9.16852	0.14621	1.40026	1.40026	0.0037379	0.0753303
Mrpl13	Q9D1P0	PXD006302	Protein	Striatum	Q175/Q20	qlen	6M	Q175	9.3289	0.098168	1.25363	1.25363	0.00376425	0.0755756
Grm4	Q68EF4	PXD006302	Protein	Striatum	Q175/Q20	qlen	6M	Q175	9.239	-0.0833414	-1.21155	1.21155	0.00375764	0.0755756
Uck1	A2AN37	PXD006302	Protein	Striatum	Q175/Q20	qlen	6M	Q175	8.15039	0.192046	1.55613	1.55613	0.00377934	0.075603
Gmps	Q3THK7	PXD006302	Protein	Striatum	Q175/Q20	qlen	6M	Q175	10.4693	0.0502895	1.12277	1.12277	0.0037798	0.075603
Atp11c	Q9QZW0	PXD006302	Protein	Striatum	Q175/Q20	qlen	6M	Q175	8.87428	0.113838	1.29968	1.29968	0.00382432	0.0763504
Wars2	Q9CYK1	PXD006302	Protein	Striatum	Q175/Q20	qlen	6M	Q175	9.24161	-0.0962519	-1.24811	1.24811	0.00389255	0.077293
Smg9	Q9DB90	PXD006302	Protein	Striatum	Q175/Q20	qlen	6M	Q175	8.94233	0.0878106	1.22408	1.22408	0.00388415	0.077293
Mtch2	Q791V5	PXD006302	Protein	Striatum	Q175/Q20	qlen	6M	Q175	10.4771	-0.0770036	-1.194	1.194	0.00389329	0.077293
Pcbd2	A0A0R4J1R7	PXD006302	Protein	Striatum	Q175/Q20	qlen	6M	Q175	9.28236	0.193906	1.56281	1.56281	0.00394483	0.0779758
Git2	E9PVA6	PXD006302	Protein	Striatum	Q175/Q20	qlen	6M	Q175	8.88318	0.151628	1.41784	1.41784	0.00394481	0.0779758
Nrn1	Q8CFV4	PXD006302	Protein	Striatum	Q175/Q20	qlen	6M	Q175	9.74741	-0.143789	-1.39248	1.39248	0.00394962	0.0779758
Q8BT35	Q8BT35	PXD006302	Protein	Striatum	Q175/Q20	qlen	6M	Q175	8.60992	0.244655	1.75653	1.75653	0.00395982	0.0780327
Htra1	Q9R118	PXD006302	Protein	Striatum	Q175/Q20	qlen	6M	Q175	9.48765	-0.140749	-1.38277	1.38277	0.00398906	0.0783192
Gspt2	Q149F3	PXD006302	Protein	Striatum	Q175/Q20	qlen	6M	Q175	9.18953	0.0866817	1.2209	1.2209	0.00398902	0.0783192
Ganab	Q8BHN3	PXD006302	Protein	Striatum	Q175/Q20	qlen	6M	Q175	8.73562	0.203091	1.59621	1.59621	0.00400492	0.0784126
Rmdn1	Q9DCV4	PXD006302	Protein	Striatum	Q175/Q20	qlen	6M	Q175	9.3296	0.102872	1.26728	1.26728	0.00400852	0.0784126
Fsd1l	Q8BYN5	PXD006302	Protein	Striatum	Q175/Q20	qlen	6M	Q175	9.60811	0.0791544	1.19993	1.19993	0.00402648	0.0786196
Gpcpd1	Q8C0L9	PXD006302	Protein	Striatum	Q175/Q20	qlen	6M	Q175	9.48988	-0.0841032	-1.21368	1.21368	0.00404943	0.0789232
Hmgcl	P38060	PXD006302	Protein	Striatum	Q175/Q20	qlen	6M	Q175	10.0598	-0.102915	-1.2674	1.2674	0.00406669	0.0791148
Adcyap1r1	E9Q3E8	PXD006302	Protein	Striatum	Q175/Q20	qlen	6M	Q175	8.97343	0.164065	1.45903	1.45903	0.00408837	0.0793919
Chd3	B1AR17	PXD006302	Protein	Striatum	Q175/Q20	qlen	6M	Q175	9.14763	0.0997824	1.25829	1.25829	0.00410349	0.0793963
Glg1	Q61543	PXD006302	Protein	Striatum	Q175/Q20	qlen	6M	Q175	10.0807	0.0614023	1.15187	1.15187	0.00410271	0.0793963
Ankrd40	Q5SUE8	PXD006302	Protein	Striatum	Q175/Q20	qlen	6M	Q175	8.70928	0.132607	1.35708	1.35708	0.0042149	0.0811536
Tm9sf4	Q8BH24	PXD006302	Protein	Striatum	Q175/Q20	qlen	6M	Q175	9.1759	0.127395	1.34089	1.34089	0.00420725	0.0811536
Plcb4	Q91UZ1	PXD006302	Protein	Striatum	Q175/Q20	qlen	6M	Q175	9.50194	0.10753	1.28094	1.28094	0.00422477	0.0811536
Rap1gap2	Q5SVL6	PXD006302	Protein	Striatum	Q175/Q20	qlen	6M	Q175	10.0739	-0.0585258	-1.14426	1.14426	0.00421993	0.0811536
Trhde	Q8K093	PXD006302	Protein	Striatum	Q175/Q20	qlen	6M	Q175	8.81094	-0.321624	-2.09712	2.09712	0.00427011	0.0814224
Gls	D3Z7P3-2	PXD006302	Protein	Striatum	Q175/Q20	qlen	6M	Q175	8.78353	-0.158172	-1.43937	1.43937	0.0042473	0.0814224
Cnnm3	Q32NY4-2	PXD006302	Protein	Striatum	Q175/Q20	qlen	6M	Q175	8.92437	0.109605	1.28708	1.28708	0.00426579	0.0814224
Npm1	Q61937	PXD006302	Protein	Striatum	Q175/Q20	qlen	6M	Q175	10.5557	0.0813445	1.20599	1.20599	0.00427504	0.0814224
Eprs	Q8CGC7	PXD006302	Protein	Striatum	Q175/Q20	qlen	6M	Q175	10.6776	0.0537841	1.13184	1.13184	0.00427695	0.0814224
Peli2	E9QPQ6	PXD006302	Protein	Striatum	Q175/Q20	qlen	6M	Q175	8.20274	-0.257029	-1.8073	1.8073	0.00434075	0.0824897
Diap2	Q6W4W7	PXD006302	Protein	Striatum	Q175/Q20	qlen	6M	Q175	9.8656	-0.067654	-1.16857	1.16857	0.00436242	0.0827541
Nat14	Q8BVG8	PXD006302	Protein	Striatum	Q175/Q20	qlen	6M	Q175	9.04087	-0.176619	-1.50182	1.50182	0.00440605	0.0832853
Kcnd3	Q9Z0V1	PXD006302	Protein	Striatum	Q175/Q20	qlen	6M	Q175	9.29053	0.086607	1.22069	1.22069	0.00440071	0.0832853
Ckap4	Q8BMK4	PXD006302	Protein	Striatum	Q175/Q20	qlen	6M	Q175	9.48553	0.0980277	1.25322	1.25322	0.00445063	0.0835355
0610037L13Rik	Q8BHG2	PXD006302	Protein	Striatum	Q175/Q20	qlen	6M	Q175	9.58487	-0.0954369	-1.24577	1.24577	0.0044436	0.0835355
Plrg1	Q922V4	PXD006302	Protein	Striatum	Q175/Q20	qlen	6M	Q175	9.40576	0.0888939	1.22714	1.22714	0.00444946	0.0835355
Stub1	Q9WUD1	PXD006302	Protein	Striatum	Q175/Q20	qlen	6M	Q175	9.9488	0.0608588	1.15043	1.15043	0.00443415	0.0835355
Dync2h1	Q45VK7	PXD006302	Protein	Striatum	Q175/Q20	qlen	6M	Q175	9.40704	0.121519	1.32288	1.32288	0.00445904	0.0835462
Lpcat4	Q6NVG1	PXD006302	Protein	Striatum	Q175/Q20	qlen	6M	Q175	9.68113	-0.127796	-1.34214	1.34214	0.00447434	0.0836858
Hsd17b11	Q9EQ06	PXD006302	Protein	Striatum	Q175/Q20	qlen	6M	Q175	9.80867	0.099528	1.25756	1.25756	0.00450899	0.0840649
Grid1	Q61627	PXD006302	Protein	Striatum	Q175/Q20	qlen	6M	Q175	9.38944	-0.079569	-1.20107	1.20107	0.00451038	0.0840649
Matn4	F2Z468	PXD006302	Protein	Striatum	Q175/Q20	qlen	6M	Q175	8.89284	-0.129798	-1.34833	1.34833	0.00455363	0.084723
Ttc9	Q3V038	PXD006302	Protein	Striatum	Q175/Q20	qlen	6M	Q175	9.52266	-0.117588	-1.31096	1.31096	0.0045702	0.0848832
Ccl21c	P86793	PXD006302	Protein	Striatum	Q175/Q20	qlen	6M	Q175	7.53205	-0.381339	-2.40624	2.40624	0.00458114	0.0849382
Lrrtm3	Q8BZ81	PXD006302	Protein	Striatum	Q175/Q20	qlen	6M	Q175	9.16594	-0.104968	-1.27341	1.27341	0.00462924	0.0855326
Rab4b	Q91ZR1	PXD006302	Protein	Striatum	Q175/Q20	qlen	6M	Q175	9.72765	0.0805899	1.2039	1.2039	0.00462457	0.0855326
Wdr35	Q8BND3	PXD006302	Protein	Striatum	Q175/Q20	qlen	6M	Q175	8.63335	0.202826	1.59524	1.59524	0.00464595	0.0856929
Rpl7a	P12970	PXD006302	Protein	Striatum	Q175/Q20	qlen	6M	Q175	10.5136	0.0779477	1.1966	1.1966	0.00473974	0.0872549
Clpx	Q9JHS4	PXD006302	Protein	Striatum	Q175/Q20	qlen	6M	Q175	9.4136	0.0662146	1.1647	1.1647	0.00474701	0.0872549
Kiaa0196	Q8C2E7	PXD006302	Protein	Striatum	Q175/Q20	qlen	6M	Q175	9.51497	0.0646913	1.16062	1.16062	0.00478813	0.0878593
Pkm	P52480	PXD006302	Protein	Striatum	Q175/Q20	qlen	6M	Q175	10.0911	0.168215	1.47304	1.47304	0.00481623	0.0882231
Pcdh19	E9Q5E1	PXD006302	Protein	Striatum	Q175/Q20	qlen	6M	Q175	9.07932	0.140472	1.38189	1.38189	0.00487421	0.089132
Fbxl15	Q91W61	PXD006302	Protein	Striatum	Q175/Q20	qlen	6M	Q175	9.26521	-0.0962763	-1.24818	1.24818	0.00494389	0.0900971
Tpt1	P63028	PXD006302	Protein	Striatum	Q175/Q20	qlen	6M	Q175	10.3395	0.0946727	1.24358	1.24358	0.00494337	0.0900971
Prrc2c	S4R2E2	PXD006302	Protein	Striatum	Q175/Q20	qlen	6M	Q175	7.60168	0.455529	2.85449	2.85449	0.00498317	0.0902065
Mrpl53	Q9D1H8	PXD006302	Protein	Striatum	Q175/Q20	qlen	6M	Q175	9.08523	0.154682	1.42785	1.42785	0.00498242	0.0902065
Spryd7	Q3TFQ1	PXD006302	Protein	Striatum	Q175/Q20	qlen	6M	Q175	9.30062	0.140027	1.38047	1.38047	0.00497663	0.0902065
M6pr	P24668	PXD006302	Protein	Striatum	Q175/Q20	qlen	6M	Q175	9.71538	0.099651	1.25791	1.25791	0.00498374	0.0902065
A830018L16Rik	Q8BZJ8	PXD006302	Protein	Striatum	Q175/Q20	qlen	6M	Q175	8.38919	-0.342428	-2.20002	2.20002	0.00499517	0.0902601
Dscr3	O35075	PXD006302	Protein	Striatum	Q175/Q20	qlen	6M	Q175	9.39161	0.149318	1.41032	1.41032	0.00501327	0.090434
Txnl4b	Q8BUH1	PXD006302	Protein	Striatum	Q175/Q20	qlen	6M	Q175	8.0821	-0.179019	-1.51015	1.51015	0.00502343	0.0904641
Ubr4	A2AN08-5	PXD006302	Protein	Striatum	Q175/Q20	qlen	6M	Q175	7.67223	-0.27458	-1.88183	1.88183	0.00504269	0.0906579
Ankrd34b	Q3UUF8	PXD006302	Protein	Striatum	Q175/Q20	qlen	6M	Q175	9.17244	-0.0758494	-1.19083	1.19083	0.00505323	0.0906937
Fhl1	P97447	PXD006302	Protein	Striatum	Q175/Q20	qlen	6M	Q175	10.3398	0.071302	1.17843	1.17843	0.0050617	0.0906937
Gna12	P27600	PXD006302	Protein	Striatum	Q175/Q20	qlen	6M	Q175	8.88936	0.185405	1.53252	1.53252	0.00508713	0.0909964
Kcnh1	Q60603	PXD006302	Protein	Striatum	Q175/Q20	qlen	6M	Q175	8.97032	-0.175611	-1.49834	1.49834	0.00514452	0.0917311
Cog5	Q8C0L8	PXD006302	Protein	Striatum	Q175/Q20	qlen	6M	Q175	9.22975	0.113677	1.2992	1.2992	0.00514541	0.0917311
S100a4	P07091	PXD006302	Protein	Striatum	Q175/Q20	qlen	6M	Q175	8.7696	0.320539	2.09189	2.09189	0.0051578	0.0917332
Ttc30b	Q9CY00	PXD006302	Protein	Striatum	Q175/Q20	qlen	6M	Q175	7.93193	-0.255043	-1.79905	1.79905	0.00516273	0.0917332
Lnpep	Q8C129	PXD006302	Protein	Striatum	Q175/Q20	qlen	6M	Q175	9.22423	0.092019	1.236	1.236	0.00518697	0.0920105
Plekha7	Q3UIL6-2	PXD006302	Protein	Striatum	Q175/Q20	qlen	6M	Q175	8.52674	0.215879	1.64391	1.64391	0.00527125	0.0932764
Rab21	P35282	PXD006302	Protein	Striatum	Q175/Q20	qlen	6M	Q175	10.0168	0.0863898	1.22008	1.22008	0.00527583	0.0932764
Pde4dip	Q80YT7	PXD006302	Protein	Striatum	Q175/Q20	qlen	6M	Q175	8.21155	-0.661215	-4.58369	4.58369	0.00530854	0.0935855
Lancl1	O89112	PXD006302	Protein	Striatum	Q175/Q20	qlen	6M	Q175	10.491	-0.0690031	-1.1722	1.1722	0.00531087	0.0935855
Phf10	Q9D8M7	PXD006302	Protein	Striatum	Q175/Q20	qlen	6M	Q175	8.29557	-0.323725	-2.10729	2.10729	0.00534202	0.093979
Exosc6	Q8BTW3	PXD006302	Protein	Striatum	Q175/Q20	qlen	6M	Q175	8.72246	0.232616	1.70851	1.70851	0.00537299	0.0943682
Nckap1	A1L0U6	PXD006302	Protein	Striatum	Q175/Q20	qlen	6M	Q175	10.8336	-0.0518084	-1.1267	1.1267	0.00540654	0.0948012
Trim32	Q8CH72	PXD006302	Protein	Striatum	Q175/Q20	qlen	6M	Q175	10.0053	0.0595906	1.14707	1.14707	0.00544575	0.0952749
Ckmt1	P30275	PXD006302	Protein	Striatum	Q175/Q20	qlen	6M	Q175	11.3725	-0.0563096	-1.13844	1.13844	0.00545143	0.0952749
Lingo3	Q6GQU6	PXD006302	Protein	Striatum	Q175/Q20	qlen	6M	Q175	9.22659	-0.0924996	-1.23737	1.23737	0.00549643	0.0959042
Lrrtm1	Q8K377	PXD006302	Protein	Striatum	Q175/Q20	qlen	6M	Q175	8.96851	-0.113777	-1.2995	1.2995	0.00551763	0.0961167
Grin1	A2AI21	PXD006302	Protein	Striatum	Q175/Q20	qlen	6M	Q175	10.1747	-0.0677458	-1.16882	1.16882	0.0055334	0.0962003
Adrbk1	Q99MK8	PXD006302	Protein	Striatum	Q175/Q20	qlen	6M	Q175	9.90121	0.0549928	1.13499	1.13499	0.00554047	0.0962003
Hyou1	Q9JKR6	PXD006302	Protein	Striatum	Q175/Q20	qlen	6M	Q175	10.4659	-0.0581124	-1.14317	1.14317	0.00569442	0.0987126
Atp8a1	A1L332	PXD006302	Protein	Striatum	Q175/Q20	qlen	6M	Q175	10.6017	0.0579513	1.14275	1.14275	0.00571929	0.0989827
Git1	Q68FF6	PXD006302	Protein	Striatum	Q175/Q20	qlen	6M	Q175	10.604	-0.0659907	-1.1641	1.1641	0.00574667	0.0992953
Acvr1	P37172	PXD006302	Protein	Striatum	Q175/Q20	qlen	6M	Q175	8.83676	-0.164797	-1.4615	1.4615	0.00579452	0.0999602
Stx12	Q9ER00	PXD006302	Protein	Striatum	Q175/Q20	qlen	6M	Q175	10.2132	0.0834792	1.21193	1.21193	0.00581461	0.0999831
Tsnax	Q9QZE7	PXD006302	Protein	Striatum	Q175/Q20	qlen	6M	Q175	9.79496	0.064144	1.15916	1.15916	0.00580987	0.0999831
Macf1	E9QNP1	PXD006302	Protein	Striatum	Q175/Q20	qlen	6M	Q175	7.88468	0.16503	1.46228	1.46228	0.00582416	0.0999861

### Sheet: Unique Gene Symbols
Gene	ID	Q111|6M|age	Q111|6M|qlen	Q175|6M|age	Q175|10M|qlen	Q111|10M|age	Q140|6M|age	Q175|10M|age	Q111|10M|qlen	Q140|10M|qlen	Q140|6M|qlen	Q140|10M|age	Q175|6M|qlen	MinFC	AvgFC	MaxFC	ExptCount	RecurCount	QlenCount	AgeCount	Direction
Mat2a	Q3UAP7	-16.3247	0	0	0	0	0	0	0	0	0	0	0	-16.3247	-16.3247	-16.3247	12	1	0	1	-
Nppc	Q9D288	-9.85262	0	0	0	0	0	0	0	0	0	0	0	-9.85262	-9.85262	-9.85262	12	1	0	1	-
A0A0N4SVQ1	A0A0N4SVQ1	-5.82464	-5.45536	0	0	0	0	0	0	0	0	0	0	-5.45536	-5.64	-5.82464	12	2	1	1	-
Rras2	P62071	-1.678	0	-1.9279	0	0	0	0	0	0	0	0	0	-1.678	-1.80295	-1.9279	12	2	0	2	-
Camta1	A2A891-4	-20.2399	0	0	0	0	0	0	0	0	0	0	0	-20.2399	-20.2399	-20.2399	12	1	0	1	-
Ccdc88a	Z4YLP6	-5.41996	-6.32568	0	0	0	0	0	0	0	0	0	0	-5.41996	-5.87282	-6.32568	12	2	1	1	-
Ppp6c	Q9CVB2	-6.74829	0	0	0	0	0	0	0	0	0	0	0	-6.74829	-6.74829	-6.74829	12	1	0	1	-
Cspg5	Q71M36-4	-22.4344	0	0	0	-22.4344	0	0	0	0	0	0	0	-22.4344	-22.4344	-22.4344	12	2	0	2	-
Gpatch2l	Q6PE65	-5.92642	-5.92642	0	0	0	0	0	0	0	-8.07491	0	0	-5.92642	-6.64258	-8.07491	12	3	2	1	-
Ptbp1	E9Q279	-4.55411	-4.55411	0	0	0	-4.62167	0	0	0	-4.62167	0	0	-4.55411	-4.58789	-4.62167	12	4	2	2	-
Tgfbr1	Q64729	-2.89552	0	0	0	0	0	0	0	0	0	0	0	-2.89552	-2.89552	-2.89552	12	1	0	1	-
A1E2B8	A1E2B8	-7.23119	-4.86955	0	0	0	0	0	0	0	0	0	0	-4.86955	-6.05037	-7.23119	12	2	1	1	-
Igkv4-80	A0A075B5L7	-3.92482	0	0	0	0	0	0	0	0	0	0	0	-3.92482	-3.92482	-3.92482	12	1	0	1	-
Nrsn2	Q5HZK2	-3.44157	0	0	0	0	0	0	0	0	0	0	0	-3.44157	-3.44157	-3.44157	12	1	0	1	-
Hsp90ab1	Q80YC2	-4.11501	0	0	0	0	0	0	0	0	0	0	0	-4.11501	-4.11501	-4.11501	12	1	0	1	-
Cox19	Q8K0C8	-1.54595	0	0	0	-1.61394	0	0	0	0	0	0	0	-1.54595	-1.57994	-1.61394	12	2	0	2	-
Dctn1	E9Q586	-8.49413	-5.40111	0	0	0	-9.68077	0	0	0	-5.40111	0	0	-5.40111	-7.24428	-9.68077	12	4	2	2	-
Rgs9	O54828	-1.4085	-1.39518	-1.71798	-1.71923	-2.0212	0	-1.75249	-1.81397	-1.79492	-1.55779	-1.76212	-1.86015	-1.39518	-1.70941	-2.0212	12	11	6	5	-
Gm7293	D3YYI5	-3.76304	0	0	0	0	0	0	0	0	0	0	0	-3.76304	-3.76304	-3.76304	12	1	0	1	-
Tcf20	Q9EPQ8	-1.58464	-1.64881	-1.78633	-2.43351	-2.78137	-1.55364	-1.86251	-2.73715	-2.35972	-2.0814	-1.86232	-2.46772	-1.55364	-2.09659	-2.78137	12	12	6	6	-
Syn3	D3Z620	-5.10714	0	0	0	0	0	0	0	0	0	0	0	-5.10714	-5.10714	-5.10714	12	1	0	1	-
Ppp1r16b	Q8VHQ3	-1.39813	-1.40523	-1.37958	-1.42166	-1.51046	0	-1.48677	-1.3101	-1.34542	-1.33236	-1.45475	-1.52863	-1.3101	-1.41574	-1.52863	12	11	6	5	-
Dab2ip	Q3U2G7;Q3UHC7	-4.34808	0	-1.34372	-1.16524	-1.38041	0	-1.31343	-1.20558	-1.2074	0	-1.29809	-1.32223	-1.16524	-1.62046	-4.34808	12	9	4	5	-
Grin1	A2AI21;A2AI14	-1.27827	-1.2432	-1.2871	0	-1.2944	0	-1.8238	0	0	0	0	-1.16882	-1.16882	-1.34926	-1.8238	12	6	2	4	-
Csmd3	Q80T79-1	-25.4103	0	0	0	0	0	0	0	0	0	0	0	-25.4103	-25.4103	-25.4103	12	1	0	1	-
Hpca	P84075	-1.34837	-1.30384	-1.35307	-1.50418	-1.40604	0	-1.47803	-1.30583	-1.32073	-1.29462	0	-1.4337	-1.29462	-1.37484	-1.50418	12	10	6	4	-
Gabra4	Q9D6F4	-1.39	0	0	-1.20145	-1.4207	0	-1.25259	-1.30971	0	0	0	0	-1.20145	-1.31489	-1.4207	12	5	2	3	-
Dlgap3	Q6PFD5	-1.21596	-1.20466	-1.23089	-1.25292	-1.43912	0	-1.29511	-1.23753	-1.20905	-1.26642	-1.30874	-1.3719	-1.20466	-1.27566	-1.43912	12	11	6	5	-
Rps6ka2	Q7TPD5	-2.96429	0	0	0	0	0	0	0	0	0	0	0	-2.96429	-2.96429	-2.96429	12	1	0	1	-
Tulp3	O88413	-1.32879	0	0	0	0	0	0	0	0	0	0	0	-1.32879	-1.32879	-1.32879	12	1	0	1	-
Gpcpd1	Q8C0L9-3;Q8C0L9	-2.13304	0	0	-1.35382	0	0	0	-1.24475	-1.24602	0	0	-1.21368	-1.21368	-1.43826	-2.13304	12	5	4	1	-
Atp2b1	G5E829	-1.23991	-1.19819	-1.28912	0	-1.38271	0	-1.40037	0	0	-1.21707	-1.24367	-1.29779	-1.19819	-1.2836	-1.40037	12	8	3	5	-
Rasgrp2	Q9QUG9	-1.29395	-1.35426	-1.33092	-1.51476	-1.55992	0	-1.45353	-1.49368	-1.53391	-1.43993	-1.42527	-1.51601	-1.29395	-1.44692	-1.55992	12	11	6	5	-
Snrnp35	Q9D384	-2.61018	0	0	0	0	0	0	0	0	0	-4.56196	0	-2.61018	-3.58607	-4.56196	12	2	0	2	-
Pde10a	Q8CA95-3	0	-1.47482	-1.61638	-1.84613	-1.75534	0	-1.79215	-1.66009	-1.51235	-1.59508	-1.50141	-1.95774	-1.47482	-1.67115	-1.95774	12	10	6	4	-
Mboat2	Q8R3I2-3	0	-14.9837	0	0	0	0	0	-11.9163	-11.9163	0	0	0	-11.9163	-12.9388	-14.9837	12	3	3	0	-
Zbtb14	Q08376	0	-5.1877	0	0	0	0	0	0	0	-5.1877	0	0	-5.1877	-5.1877	-5.1877	12	2	2	0	-
Atp6v0a1	Q3TXT5	0	-4.00892	0	0	0	0	0	0	0	-4.00892	0	0	-4.00892	-4.00892	-4.00892	12	2	2	0	-
Itpr1	P11881	0	-1.34187	-1.37733	-1.43539	-1.41823	-1.30536	-1.43599	-1.4118	-1.38334	-1.43733	-1.37855	-1.5107	-1.30536	-1.40326	-1.5107	12	11	6	5	-
Grm2	Q14BI2	0	-1.30705	0	-1.17681	0	0	-1.19371	0	-1.17296	0	0	-1.1789	-1.17296	-1.20589	-1.30705	12	5	4	1	-
Scn4b	Q7M729	0	-1.91448	-1.58991	-2.17917	0	0	-1.81271	-1.83931	-2.02506	-1.70012	-1.56081	-1.95718	-1.56081	-1.84208	-2.17917	12	9	6	3	-
Dmkn	A0A087WQH3	0	-4.06726	0	0	0	0	0	0	0	-4.06726	0	0	-4.06726	-4.06726	-4.06726	12	2	2	0	-
Sec14l1	A8Y5H7	0	-1.36527	0	-1.43585	-1.52032	-1.26688	-1.40083	-1.38643	-1.33933	-1.38667	-1.43769	-1.50766	-1.26688	-1.40469	-1.52032	12	10	6	4	-
Rgs14	P97492	0	-1.36409	-1.37828	-1.63539	-1.52617	-1.37109	-1.51316	-1.54082	-1.42404	-1.46678	-1.48988	-1.66724	-1.36409	-1.48881	-1.66724	12	11	6	5	-
Blmh	E9PZH4	0	-8.76442	0	0	0	0	0	0	0	-8.76442	0	0	-8.76442	-8.76442	-8.76442	12	2	2	0	-
Itpka	Q8R071	0	-1.27773	-1.42872	-1.42107	-1.35369	-1.29148	-1.5051	-1.38988	-1.29943	-1.39339	-1.31319	-1.47079	-1.27773	-1.37677	-1.5051	12	11	6	5	-
Bcr	Q6PAJ1	0	-1.22076	-1.19024	-1.23828	-1.25169	0	-1.20749	-1.2506	-1.20189	-1.22966	0	-1.33923	-1.19024	-1.23665	-1.33923	12	9	6	3	-
Tbc1d8	Q9Z1A9	0	-1.34833	-1.47195	0	-1.49849	0	-1.48693	-1.4428	-1.42402	-1.83162	0	-1.65822	-1.34833	-1.52029	-1.83162	12	8	5	3	-
Rab11fip5	Q8R361	0	-4.62053	0	0	0	0	0	0	0	0	0	-4.62053	-4.62053	-4.62053	-4.62053	12	2	2	0	-
Actb	Q6IWE2	0	-4.19571	0	-1.99935	0	-3.05453	0	0	0	-4.19571	0	0	-1.99935	-3.36133	-4.19571	12	4	3	1	-
Prkch	P23298	0	-1.44332	0	0	0	0	0	0	0	-1.38002	0	-1.27283	-1.27283	-1.36539	-1.44332	12	3	3	0	-
Camk4	Q8BGR3	0	-1.27031	-1.44685	-1.36715	-1.46388	0	-1.4349	-1.43045	-1.54892	-1.38133	-1.57059	-1.51973	-1.27031	-1.44341	-1.57059	12	10	6	4	-
Cask	F7CD87	0	-6.06409	0	0	0	0	0	0	0	-6.06409	0	0	-6.06409	-6.06409	-6.06409	12	2	2	0	-
Mast3	E9Q8S5	0	-1.26751	-1.40975	-1.27752	-1.30264	0	-1.35247	-1.20938	-1.25177	-1.32584	-1.3509	-1.5297	-1.20938	-1.32775	-1.5297	12	10	6	4	-
Sec14l3	Q5SQ27	0	-2.25705	0	-5.6366	0	0	0	-7.48705	-4.49774	-3.11932	0	-5.22079	-2.25705	-4.70309	-7.48705	12	6	6	0	-
Ngef	Q8CHT1-2	0	-1.30192	-1.37924	-1.36098	-1.31011	0	-1.38879	-1.32006	-1.33331	-1.32899	0	-1.49891	-1.30192	-1.35803	-1.49891	12	9	6	3	-
Olfr466	Q8VG83	0	-2.78113	0	0	0	0	0	0	0	-2.78113	0	0	-2.78113	-2.78113	-2.78113	12	2	2	0	-
Arc	Q9WV31	0	-1.58768	-1.39262	0	0	-1.46453	-1.59294	0	0	-1.65659	-1.49803	-1.63628	-1.39262	-1.54695	-1.65659	12	7	3	4	-
Dvl1	P51141	0	-1.36771	0	0	0	0	0	0	0	0	0	0	-1.36771	-1.36771	-1.36771	12	1	1	0	-
Diablo	Q3TEL3	0	-13.0472	0	0	0	0	0	0	0	0	0	0	-13.0472	-13.0472	-13.0472	12	1	1	0	-
Pitpnm2	E9PYJ7	0	-1.20534	-1.17326	-1.27547	0	0	-1.22049	-1.19444	-1.22263	-1.19344	0	-1.26126	-1.17326	-1.21829	-1.27547	12	8	6	2	-
Pde1b	Q01065	0	-1.3949	-1.37797	-1.44297	-1.31967	0	-1.3904	-1.27924	-1.2613	-1.42192	-1.24115	-1.64921	-1.24115	-1.37787	-1.64921	12	10	6	4	-
Apoe	P08226	0	-1.25174	-1.50788	-1.74093	-1.24553	0	-1.5423	-1.51466	-1.68088	-1.41384	-1.34673	-1.59257	-1.24553	-1.48371	-1.74093	12	10	6	4	-
Shank3	A0A0A0MQD5;Q4ACU6-9	0	-1.24343	-1.47273	-1.80177	-1.45978	-1.29572	-2.15421	-1.28744	-1.4852	-1.35236	-1.44263	-1.51879	-1.24343	-1.50128	-2.15421	12	11	6	5	-
Akap9	Q70FJ1;E9QQ10	0	-14.0665	-1.17072	0	0	0	-1.18266	0	0	0	0	0	-1.17072	-5.47329	-14.0665	12	3	1	2	-
Cacna2d3	Q9Z1L5	0	-1.26487	-1.28537	-1.36434	-1.3084	0	-1.43234	-1.25436	-1.31231	-1.2413	-1.44995	-1.33603	-1.2413	-1.32493	-1.44995	12	10	6	4	-
Kazn	B7ZCA7;Q69ZS8-2	0	-3.69994	0	0	0	0	0	0	0	0	0	-3.69994	-3.69994	-3.69994	-3.69994	12	2	2	0	-
Actn1	A1BN54	0	-1.19755	-1.20046	-1.2764	-1.28759	0	-1.3582	-1.17384	-1.20051	-1.22997	-1.29832	-1.24935	-1.17384	-1.24722	-1.3582	12	10	6	4	-
Synpo	Q3URF1	0	-1.24732	-1.24197	-1.25395	0	0	-1.30663	0	0	-1.25781	0	-1.35166	-1.24197	-1.27656	-1.35166	12	6	4	2	-
Nlgn1	Q99K10	0	-1.38657	0	0	0	0	0	0	0	0	0	-1.38415	-1.38415	-1.38536	-1.38657	12	2	2	0	-
Ankrd63	A2ARS0	0	-1.28781	-1.47919	-1.65196	-1.58267	0	-1.65463	-1.50872	-1.51721	-1.38457	0	-1.61115	-1.28781	-1.51977	-1.65463	12	9	6	3	-
Sumo1	P63166	0	-1.37442	0	0	0	0	0	0	0	0	0	0	-1.37442	-1.37442	-1.37442	12	1	1	0	-
Cacna1e	A0A087WS83	0	-1.22797	-1.21794	0	0	0	0	0	0	-1.21183	0	-1.22381	-1.21183	-1.22039	-1.22797	12	4	3	1	-
Baiap2	Q8BKX1-2	0	-1.19834	-1.20987	-1.30202	0	0	-1.26623	-1.23796	-1.31413	-1.191	-1.27703	-1.25626	-1.191	-1.25031	-1.31413	12	9	6	3	-
Vdac3	Q3TTN3	0	-8.12108	0	0	0	0	0	0	0	0	0	0	-8.12108	-8.12108	-8.12108	12	1	1	0	-
Acot5	Q6Q2Z6	0	-2.6934	0	0	0	0	0	0	0	0	0	0	-2.6934	-2.6934	-2.6934	12	1	1	0	-
Jph4	Q80WT0	0	-1.48959	0	0	0	0	0	0	-1.50288	0	-1.8274	-1.652	-1.48959	-1.61797	-1.8274	12	4	3	1	-
Arpp19	P56212;P56212-2	0	-1.44654	-2.00074	-1.37487	-1.36535	-1.65349	-1.35289	-1.38204	-2.23059	-1.71124	-1.54651	-1.63775	-1.35289	-1.60927	-2.23059	12	11	6	5	-
Ankrd28	Q505D1	0	-1.19681	0	0	0	0	0	0	0	0	0	-1.13525	-1.13525	-1.16603	-1.19681	12	2	2	0	-
Q3U7N1	Q3U7N1	0	-5.01234	0	0	0	0	0	0	0	0	0	0	-5.01234	-5.01234	-5.01234	12	1	1	0	-
Cyld	Q80TQ2	0	-1.22937	-1.40996	-1.36622	-1.38306	0	-1.53039	-1.31361	-1.30823	-1.35098	-1.35734	-1.43648	-1.22937	-1.36856	-1.53039	12	10	6	4	-
Prkcb	P68404-2;P68404	0	-1.188	-1.27021	-1.29445	-1.31167	0	-1.31718	-2.35755	-1.24992	-1.26816	-1.2664	-1.37614	-1.188	-1.38997	-2.35755	12	10	6	4	-
Trim33	E9QME5	0	-3.69521	0	0	0	0	0	0	0	0	0	0	-3.69521	-3.69521	-3.69521	12	1	1	0	-
F8a	Q9JJQ6	0	-1.32554	0	-1.53928	0	0	0	0	-1.32804	-1.54294	0	-1.79679	-1.32554	-1.50652	-1.79679	12	5	5	0	-
Spata2l	Q8BNN1	0	-1.36277	-1.52734	-1.50468	-1.50003	0	-1.54087	-1.39611	-1.50533	-1.40191	-1.59073	-1.74794	-1.36277	-1.50777	-1.74794	12	10	6	4	-
Ly6e	A0A087WQ65	0	-3.28451	-1.4705	0	0	0	0	0	0	0	0	0	-1.4705	-2.3775	-3.28451	12	2	1	1	-
Ndufb9	Q9EPK3	0	-2.72356	0	0	0	0	0	0	0	-2.72356	0	0	-2.72356	-2.72356	-2.72356	12	2	2	0	-
2010300C02Rik	E9Q3M9	0	-1.23866	-1.22559	-1.27142	0	0	-1.27846	-1.17781	-1.16973	-1.2865	0	-1.37477	-1.16973	-1.25287	-1.37477	12	8	6	2	-
Grm5	Q3UVX5	0	-1.17805	-1.22304	0	-1.29629	0	-1.18156	-1.32451	-1.18597	-1.22127	0	-1.22923	-1.17805	-1.22999	-1.32451	12	8	5	3	-
Dock4	P59764	0	-1.20883	-1.15789	0	0	0	-1.14156	0	0	-1.16714	0	-1.26248	-1.14156	-1.18758	-1.26248	12	5	3	2	-
Fxyd1	Q9Z239	0	-1.45927	0	0	0	0	0	0	0	0	0	0	-1.45927	-1.45927	-1.45927	12	1	1	0	-
Them6	Q80ZW2	0	-1.34644	-1.54356	-1.33606	-1.44892	0	-1.5642	-1.35138	-1.29917	-1.38926	-1.57675	-1.55799	-1.29917	-1.44137	-1.57675	12	10	6	4	-
Gpm6b	Q3US81;A2AEG6;A2AEG3	0	-3.31656	-1.40775	-1.20813	0	0	-4.11307	0	0	0	-1.3091	0	-1.20813	-2.27092	-4.11307	12	5	2	3	-
Slc41a1	Q8BJA2	0	-3.03628	0	0	0	0	0	0	0	0	0	-3.03628	-3.03628	-3.03628	-3.03628	12	2	2	0	-
Fbxl16	A2RT62	0	-1.23961	-1.42932	-1.48337	-1.33416	-1.35695	-1.50936	-1.36312	-1.33768	-1.42799	-1.40752	-1.55542	-1.23961	-1.40404	-1.55542	12	11	6	5	-
Htt	P42859	0	-1.20054	-1.1498	-1.61767	0	0	-1.20466	-1.21584	-1.32473	-1.29534	0	-1.49508	-1.1498	-1.31296	-1.61767	12	8	6	2	-
Npl	Q9DCJ9	0	-1.31214	-1.34698	-1.55563	-1.4994	-1.32654	-1.45127	-1.47069	-1.46723	-1.34229	-1.55365	-1.54704	-1.31214	-1.44299	-1.55563	12	11	6	5	-
Cbr3	Q8K354	0	-1.23623	-1.35503	-1.29083	-1.42113	0	-1.35652	-1.31902	-1.28979	-1.27197	-1.36063	-1.46318	-1.23623	-1.33643	-1.46318	12	10	6	4	-
Dmd	A0A023ZTV5	0	-1.78737	0	0	0	0	0	0	0	0	0	0	-1.78737	-1.78737	-1.78737	12	1	1	0	-
9030617O03Rik	Q8BH86	0	-1.24065	0	-1.37392	0	0	0	-1.21507	-1.23278	-1.24039	0	-1.2857	-1.21507	-1.26475	-1.37392	12	6	6	0	-
Cnr1	P47746	0	-1.46719	0	0	0	0	0	0	0	0	0	-1.82221	-1.46719	-1.6447	-1.82221	12	2	2	0	-
Adgrb2	H7BX74	0	-1.25801	0	0	0	0	0	0	0	0	0	-1.19969	-1.19969	-1.22885	-1.25801	12	2	2	0	-
Psmd12	B1AT36	0	-3.83083	0	0	0	0	0	0	0	0	0	0	-3.83083	-3.83083	-3.83083	12	1	1	0	-
Kcnj2	P35561	0	-1.39754	0	0	0	0	-1.75625	0	0	-1.59474	-1.73423	-1.61798	-1.39754	-1.62015	-1.75625	12	5	3	2	-
Crip2	Q9DCT8	0	-1.30899	0	0	0	0	0	0	0	0	0	0	-1.30899	-1.30899	-1.30899	12	1	1	0	-
Shisa9	Q9CZN4	0	-1.25791	0	0	0	0	0	0	0	0	0	-1.24523	-1.24523	-1.25157	-1.25791	12	2	2	0	-
Grik2	P39087	0	-1.24851	0	0	0	0	-1.28156	0	0	0	-1.3136	-1.2489	-1.24851	-1.27314	-1.3136	12	4	2	2	-
Rcn1	Q05186	0	-1.29145	-1.3748	-1.47782	-1.25219	0	-1.80265	0	-1.25754	-1.33763	-1.37563	-1.32423	-1.25219	-1.38822	-1.80265	12	9	5	4	-
Rem2	E9Q4D5	0	-1.2831	-1.42744	-1.33708	-1.49061	0	-1.47411	-1.40738	-1.30648	-1.32745	-1.30442	-1.39137	-1.2831	-1.37494	-1.49061	12	10	6	4	-
Ap1g1	Q8BSZ7	0	0	-22.4165	0	0	0	0	0	0	0	0	0	-22.4165	-22.4165	-22.4165	12	1	0	1	-
Ace	P09470	0	0	-1.71006	-1.92264	0	0	0	0	-1.57452	-1.53341	0	-1.77848	-1.53341	-1.70382	-1.92264	12	5	4	1	-
Atp2a2	O55143	0	0	-1.3157	-1.21491	-1.36489	0	-1.38576	-1.18761	0	-1.19209	-1.23809	-1.27286	-1.18761	-1.27149	-1.38576	12	8	4	4	-
Sema7a	Q9QUR8	0	0	-1.47186	-1.46336	-1.76383	-1.37344	-1.52295	-1.43524	-1.41014	-1.49229	-1.48747	-1.62093	-1.37344	-1.50415	-1.76383	12	10	5	5	-
Ppp1r1a	Q9ERT9	0	0	-1.4034	-1.30687	0	0	-1.4287	0	0	0	0	-1.36937	-1.30687	-1.37708	-1.4287	12	4	2	2	-
Me2	Q99KE1	0	0	-1.39941	-1.40751	0	0	0	0	0	-1.25399	0	-1.41585	-1.25399	-1.36919	-1.41585	12	4	3	1	-
Rasd2	P63032	0	0	-1.8482	-1.55751	-1.62769	0	-1.79938	-1.51861	-1.69434	-1.513	-1.62119	-1.83437	-1.513	-1.66825	-1.8482	12	9	5	4	-
Jcad	Q5DTX6	0	0	-1.41549	-1.3813	-1.52419	0	-1.44777	-1.41436	-1.38869	-1.28744	-1.43856	-1.45731	-1.28744	-1.41724	-1.52419	12	9	5	4	-
Smpd3	Q9JJY3	0	0	-1.44804	0	0	0	-1.40335	0	0	0	-1.33683	-1.26803	-1.26803	-1.36406	-1.44804	12	4	1	3	-
Chrm4	P32211	0	0	-1.80223	-1.59342	-1.75549	0	-1.63842	-1.6146	0	0	0	-1.79764	-1.59342	-1.7003	-1.80223	12	6	3	3	-
Itgb1bp1	O35671	0	0	-1.51362	0	0	0	-1.42282	0	0	0	0	0	-1.42282	-1.46822	-1.51362	12	2	0	2	-
Ppp1r1b	Q60829	0	0	-1.40772	-1.37233	-1.46297	0	-1.44121	0	0	-1.26678	0	-1.49612	-1.26678	-1.40786	-1.49612	12	6	3	3	-
Tfrc	Q62351	0	0	-1.36541	0	-1.49975	0	-1.37035	0	0	0	0	0	-1.36541	-1.41184	-1.49975	12	3	0	3	-
Cdkl5	A0A0G2JGW6	0	0	-1.32729	0	-1.2888	0	-1.28823	0	-1.18352	0	-1.26062	-1.27319	-1.18352	-1.27028	-1.32729	12	6	2	4	-
Adora2a	Q8CAU3	0	0	-2.70192	-1.86486	0	0	-2.8199	0	0	-1.83073	0	-3.09946	-1.83073	-2.46338	-3.09946	12	5	3	2	-
Fam174a	C9K0Z9	0	0	-4.28959	0	0	0	0	0	0	0	0	0	-4.28959	-4.28959	-4.28959	12	1	0	1	-
Homer1	Q9Z2Y3	0	0	-1.39155	-1.3183	-1.41862	0	-1.40523	-1.37042	-1.33596	-1.24231	-1.3557	-1.33798	-1.24231	-1.3529	-1.41862	12	9	5	4	-
Gm996	A2AJA9	0	0	-1.30369	0	-1.23218	0	-1.25691	0	-1.16167	0	-1.326	-1.19627	-1.16167	-1.24612	-1.326	12	6	2	4	-
Sorcs3	Q8VI51	0	0	-1.67941	-1.57716	0	0	-1.40387	-1.47068	-1.6594	0	0	0	-1.40387	-1.5581	-1.67941	12	5	3	2	-
Coch	Q62507	0	0	-1.8064	-2.19962	0	0	-2.12938	-1.78416	-1.9806	0	-1.71482	-1.32706	-1.32706	-1.84886	-2.19962	12	7	4	3	-
Rin1	Q921Q7	0	0	-1.37046	-1.35924	0	0	-1.37891	-1.23131	-1.2716	0	0	-1.28862	-1.23131	-1.31669	-1.37891	12	6	4	2	-
Trim46	Q7TNM2	0	0	-1.33293	-1.2062	-1.31964	0	-1.26745	-1.23406	0	0	-1.23224	-1.32991	-1.2062	-1.27463	-1.33293	12	7	3	4	-
Sorbs1	Q62417;D3Z5J3	0	0	-1.31328	-1.28883	-1.34173	0	-1.34672	-1.2673	-1.22418	-1.21581	-1.19137	-1.46535	-1.19137	-1.29495	-1.46535	12	9	5	4	-
Anks1b	Q8BIZ1;S4R1Q0;Q8BIZ1-2;A0A0R4J2A2	0	0	-1.23453	-1.48353	-1.40361	-1.63043	-1.47866	-1.29411	-2.13819	0	-2.46738	-1.6268	-1.23453	-1.63969	-2.46738	12	9	4	5	-
Kcnip2	Q3YAB3	0	0	-1.40966	-1.51767	0	0	-1.54407	-1.35319	-1.3692	0	0	-1.36233	-1.35319	-1.42602	-1.54407	12	6	4	2	-
Dlgap2	Q8BJ42	0	0	-1.43393	-1.33652	-1.34589	0	-1.46783	-1.3499	-1.34117	0	-1.43407	-1.28967	-1.28967	-1.37487	-1.46783	12	8	4	4	-
Kctd16	Q5DTY9	0	0	-1.24859	-1.22164	0	0	-1.31258	-1.22009	-1.19688	0	0	-1.19203	-1.19203	-1.23197	-1.31258	12	6	4	2	-
Kcnj4	P52189	0	0	-1.4684	-1.32395	-1.48878	0	0	-1.52703	-1.56794	0	-1.55558	-1.75825	-1.32395	-1.52713	-1.75825	12	7	4	3	-
Bsg	P18572	0	0	-1.36329	-1.41343	-1.40074	0	-1.45248	-1.3802	-1.30073	0	-1.30934	-1.28589	-1.28589	-1.36326	-1.45248	12	8	4	4	-
Inpp5j	P59644	0	0	-1.38349	-1.41219	-1.39475	0	-1.52396	-1.30578	-1.20699	0	-1.23471	-1.3126	-1.20699	-1.34681	-1.52396	12	8	4	4	-
Grin2b	Q01097	0	0	-1.22034	0	0	0	-1.26631	0	0	0	-1.16758	0	-1.16758	-1.21808	-1.26631	12	3	0	3	-
Sh3gl1	Q62419	0	0	-1.28625	0	0	0	-1.23651	0	0	0	0	0	-1.23651	-1.26138	-1.28625	12	2	0	2	-
Gria3	B0QZW1;C9K0Y5	0	0	-2.01708	-1.24823	-2.16809	0	-1.96516	0	0	0	-1.32581	-1.61181	-1.24823	-1.7227	-2.16809	12	6	2	4	-
Syngap1	F6SEU4	0	0	-1.25548	-1.18153	0	0	-1.30126	0	-1.14061	0	-1.25276	-1.2165	-1.14061	-1.22469	-1.30126	12	6	3	3	-
Fam19a5	Q91WE9-2	0	0	-2.32987	0	0	0	-1.79324	0	0	0	0	0	-1.79324	-2.06155	-2.32987	12	2	0	2	-
Drd1	Q61616	0	0	-1.77002	-1.97843	0	0	-2.0098	-1.60878	-1.65965	0	-1.97357	-2.03106	-1.60878	-1.86161	-2.03106	12	7	4	3	-
Wipf3	P0C7L0	0	0	-1.42735	-1.44143	-1.34648	0	-1.48884	0	0	-1.44115	0	-1.55349	-1.34648	-1.44979	-1.55349	12	6	3	3	-
Inf2	E9QLA5	0	0	-1.27598	-1.49149	-1.45993	0	-1.44541	-1.36079	-1.33935	-1.29376	-1.38995	-1.4074	-1.27598	-1.3849	-1.49149	12	9	5	4	-
Sgta	Q8BJU0	0	0	-1.27076	-1.24612	0	0	-1.23534	0	0	0	0	-1.20677	-1.20677	-1.23975	-1.27076	12	4	2	2	-
Csmd1	Q923L3	0	0	-1.31284	-1.16871	0	0	-1.31609	0	0	0	0	-1.24881	-1.16871	-1.26162	-1.31609	12	4	2	2	-
Camkk2	Q8C078	0	0	-1.2812	-1.39659	-1.26762	0	-1.47411	0	-1.2693	0	-1.32551	-1.28935	-1.26762	-1.3291	-1.47411	12	7	3	4	-
Lingo1	Q9D1T0	0	0	-1.39933	-1.36189	0	0	-1.4792	0	0	0	0	-1.35133	-1.35133	-1.39794	-1.4792	12	4	2	2	-
Lmo7	F6VG99	0	0	-1.33741	-1.30075	0	0	-1.38836	0	-1.20835	0	-1.21221	-1.299	-1.20835	-1.29101	-1.38836	12	6	3	3	-
Clu	Q06890	0	0	-1.27269	-1.33252	0	0	-1.27394	0	-1.35494	0	0	-1.22334	-1.22334	-1.29148	-1.35494	12	5	3	2	-
Gnb5	Q3V331	0	0	-1.26873	0	0	0	-1.35225	0	0	0	-1.20586	-1.21941	-1.20586	-1.26156	-1.35225	12	4	1	3	-
Nwd2	Q6P5U7	0	0	-1.27965	0	0	0	-1.39225	0	0	0	-1.29639	-1.17464	-1.17464	-1.28573	-1.39225	12	4	1	3	-
Rgs7bp	Q8BQP9	0	0	-1.50556	-1.57768	-1.43271	-1.54899	-1.46669	-1.41994	-1.49211	-1.32391	-1.53468	-1.42366	-1.32391	-1.47259	-1.57768	12	10	5	5	-
Lrrc10b	G3XA50	0	0	-1.63048	-1.74059	-1.62097	0	-1.82188	-1.62786	-1.75606	0	-1.62628	-1.59131	-1.59131	-1.67693	-1.82188	12	8	4	4	-
Cxadr	P97792	0	0	-1.59755	0	0	0	0	0	0	0	0	0	-1.59755	-1.59755	-1.59755	12	1	0	1	-
Rps6ka4	Q9Z2B9	0	0	-1.37853	-1.50388	0	0	-1.38004	-1.39026	-1.64312	-1.32832	0	-1.52967	-1.32832	-1.45054	-1.64312	12	7	5	2	-
Nptxr	Q3UH69	0	0	-1.36882	-1.31732	0	0	-1.49713	0	0	0	0	0	-1.31732	-1.39442	-1.49713	12	3	1	2	-
Ptpn5	P54830	0	0	-1.35223	-1.31396	-1.39192	0	-1.31058	-1.26218	0	-1.29832	0	-1.55211	-1.26218	-1.35447	-1.55211	12	7	4	3	-
Camkv	Q3UHL1	0	0	-1.23664	-1.30333	0	0	-1.34026	0	0	0	0	-1.30288	-1.23664	-1.29578	-1.34026	12	4	2	2	-
Map3k9	Q3U1V8	0	0	-2.448	0	0	0	-2.1365	0	0	0	0	0	-2.1365	-2.29225	-2.448	12	2	0	2	-
Kcnk2	P97438	0	0	-1.71184	0	0	0	0	0	0	0	0	-1.66096	-1.66096	-1.6864	-1.71184	12	2	1	1	-
Qrich1	G3X8R5	0	0	-1.35962	-1.41407	0	0	-1.47355	0	0	0	0	0	-1.35962	-1.41575	-1.47355	12	3	1	2	-
Lrrc7	A0A0G2JDT9	0	0	-1.23065	0	-1.23361	0	-1.22238	0	0	0	0	-1.19476	-1.19476	-1.22035	-1.23361	12	4	1	3	-
Cdh9	P70407	0	0	-1.92407	0	0	0	-1.70637	0	0	0	0	-1.59064	-1.59064	-1.74036	-1.92407	12	3	1	2	-
Pcp4	P63054	0	0	-1.36673	-1.34717	-1.58183	0	-1.41568	-1.34657	-1.24208	0	-1.32556	-1.37143	-1.24208	-1.37463	-1.58183	12	8	4	4	-
Bai3	Q80ZF8	0	0	-1.26851	0	-1.28121	0	-1.32613	0	-1.22709	0	-1.31923	-1.25852	-1.22709	-1.28011	-1.32613	12	6	2	4	-
Shisa7	Q8C3Q5	0	0	-1.2819	0	-1.3631	0	-1.38584	0	0	-1.2745	-1.26795	-1.33117	-1.26795	-1.31741	-1.38584	12	6	2	4	-
Il1rapl1	B1ASU0	0	0	-1.33239	0	-1.27246	0	-1.28762	0	0	0	0	0	-1.27246	-1.29749	-1.33239	12	3	0	3	-
Pde2a	Q5PR72	0	0	-1.2486	-1.21568	0	0	-1.30892	0	0	0	0	-1.30709	-1.21568	-1.27007	-1.30892	12	4	2	2	-
Plcb1	Q9Z1B3	0	0	-1.22136	-1.1883	0	0	-1.22616	0	0	-1.19563	0	-1.27878	-1.1883	-1.22204	-1.27878	12	5	3	2	-
Calcoco1	Q8CGU1	0	0	-1.28454	-1.23741	-1.40292	0	-1.29788	-1.31989	-1.23224	-1.24552	-1.3175	-1.28638	-1.23224	-1.29159	-1.40292	12	9	5	4	-
Zfp947	Q8BIQ6	0	0	-4.4397	0	0	0	0	0	0	0	0	0	-4.4397	-4.4397	-4.4397	12	1	0	1	-
Ntm	Q99PJ0	0	0	-1.25663	0	0	-1.2718	-1.22228	0	0	0	-1.27146	0	-1.22228	-1.25554	-1.2718	12	4	0	4	-
Sh2d5	A2AM67	0	0	-1.24681	-1.44133	0	0	-1.3377	-1.3471	-1.36322	-1.28452	-1.26594	-1.40315	-1.24681	-1.33622	-1.44133	12	8	5	3	-
Syt12	Q920N7	0	0	-1.32467	0	0	0	-1.39477	0	0	0	0	0	-1.32467	-1.35972	-1.39477	12	2	0	2	-
Tbc1d4	Q8BYJ6	0	0	-1.25987	-1.27596	0	0	0	-1.2849	-1.24029	0	0	-1.39042	-1.24029	-1.29029	-1.39042	12	5	4	1	-
Serpinb1b	Q8VHP7	0	0	-1.70483	0	0	0	0	0	0	-1.55333	0	-1.86544	-1.55333	-1.70787	-1.86544	12	3	2	1	-
Cttnbp2	B9EJA2	0	0	-1.24402	0	0	0	-1.22238	0	-1.23109	0	-1.23131	0	-1.22238	-1.2322	-1.24402	12	4	1	3	-
D430041D05Rik	D3YZ21	0	0	-1.2856	-1.16656	-1.29622	0	-1.35323	0	0	0	-1.239	-1.1836	-1.16656	-1.25404	-1.35323	12	6	2	4	-
Igsf21	Q7TNR6	0	0	-1.27936	0	0	0	-1.29247	0	0	0	0	0	-1.27936	-1.28592	-1.29247	12	2	0	2	-
Tmod1	P49813	0	0	-1.26799	-1.34562	0	0	-1.42358	0	0	0	-1.26762	-1.2486	-1.2486	-1.31068	-1.42358	12	5	2	3	-
Ppp3ca	P63328	0	0	-1.23581	-1.26809	0	0	0	0	-1.25356	0	0	-1.26272	-1.23581	-1.25504	-1.26809	12	4	3	1	-
Kcnn2	P58390	0	0	-1.70833	0	0	0	0	0	0	0	0	-1.59975	-1.59975	-1.65404	-1.70833	12	2	1	1	-
Cnst	Q8CBC4	0	0	-1.25766	0	0	0	-1.24949	0	0	0	0	-1.27537	-1.24949	-1.26084	-1.27537	12	3	1	2	-
Flrt3	Q8BGT1	0	0	-1.23314	0	0	0	-1.35617	0	0	0	-1.32745	-1.20144	-1.20144	-1.27955	-1.35617	12	4	1	3	-
Map2k4	B1ATL6	0	0	-2.65052	0	0	0	0	0	0	0	0	0	-2.65052	-2.65052	-2.65052	12	1	0	1	-
Dclk1	Q9JLM8;A0A0G2JGQ6	0	0	-1.59312	0	0	0	-1.20426	0	0	0	0	0	-1.20426	-1.39869	-1.59312	12	2	0	2	-
Dgki	D3Z2W1	0	0	-1.23597	-1.18619	0	0	-1.3282	0	0	0	-1.24954	-1.18997	-1.18619	-1.23797	-1.3282	12	5	2	3	-
Mchr1	Q8JZL2	0	0	-1.83545	0	0	0	0	0	0	0	0	0	-1.83545	-1.83545	-1.83545	12	1	0	1	-
Atp2b2	F8WHB1	0	0	-1.22157	-1.17529	-1.232	0	-1.319	0	0	0	0	0	-1.17529	-1.23696	-1.319	12	4	1	3	-
Calm1	P62204	0	0	-1.25804	0	0	0	-1.24875	0	0	0	0	-1.17116	-1.17116	-1.22598	-1.25804	12	3	1	2	-
Opcml	G5E8G3	0	0	-1.2678	0	0	0	-1.30113	0	0	0	0	0	-1.2678	-1.28447	-1.30113	12	2	0	2	-
Prkcd	P28867	0	0	-1.63538	0	0	0	0	0	0	0	0	0	-1.63538	-1.63538	-1.63538	12	1	0	1	-
Synpo2	Q91YE8	0	0	-1.51432	-1.26698	0	0	-1.4431	0	0	0	-1.314	0	-1.26698	-1.3846	-1.51432	12	4	1	3	-
Tnc	Q80YX1	0	0	-1.38535	0	-1.83982	0	-1.5992	0	-1.24877	0	-1.59235	0	-1.24877	-1.5331	-1.83982	12	5	1	4	-
Lamc1	F8VQJ3	0	0	-1.23655	0	0	0	-1.21307	0	0	0	0	0	-1.21307	-1.22481	-1.23655	12	2	0	2	-
Bai1	Q3UHD1	0	0	-1.20839	0	0	0	0	0	0	0	0	0	-1.20839	-1.20839	-1.20839	12	1	0	1	-
Apoo	Q9DCZ4	0	0	-1.41123	0	0	0	0	0	0	0	0	0	-1.41123	-1.41123	-1.41123	12	1	0	1	-
Iqgap2	Q3UQ44	0	0	-1.35284	-1.49881	0	-1.29874	-1.57168	0	0	0	-1.29996	0	-1.29874	-1.40441	-1.57168	12	5	1	4	-
Camk2n1	Q6QWF9	0	0	-1.3235	-1.454	0	0	0	-1.44495	-1.58612	0	-1.49447	0	-1.3235	-1.46061	-1.58612	12	5	3	2	-
Osbpl8	B9EJ86	0	0	-1.20286	-1.22284	-1.26533	0	-1.29402	0	0	0	-1.20625	-1.23051	-1.20286	-1.23697	-1.29402	12	6	2	4	-
Cpne5	Q8JZW4;E9Q1V2	0	0	-1.26466	-1.95306	0	0	-1.31128	0	0	0	0	-1.36107	-1.26466	-1.47252	-1.95306	12	4	2	2	-
Nlrx1	Q3TL44	0	0	-1.20422	-1.28534	0	0	-1.21825	0	0	0	-1.18193	-1.22949	-1.18193	-1.22385	-1.28534	12	5	2	3	-
Mdga2	B2RQF5	0	0	-1.25113	0	0	0	-1.18377	0	0	0	0	0	-1.18377	-1.21745	-1.25113	12	2	0	2	-
Lrrtm3	Q8BZ81	0	0	-1.3378	0	0	0	-1.39381	0	0	0	0	-1.27341	-1.27341	-1.33501	-1.39381	12	3	1	2	-
Tomm70a	Q9CZW5	0	0	-1.20557	0	-1.21007	0	-1.19031	0	0	0	0	-1.21122	-1.19031	-1.20429	-1.21122	12	4	1	3	-
Olfm2	Q8BM13	0	0	-1.3791	-1.35888	-1.51772	0	-1.50715	-1.34459	-1.28676	0	-1.38577	-1.38928	-1.28676	-1.39616	-1.51772	12	8	4	4	-
Grm1	P97772;P97772-2	0	0	-1.38681	0	-1.52296	0	-1.58703	-1.38332	-1.37536	0	-1.2971	-1.2167	-1.2167	-1.39561	-1.58703	12	7	3	4	-
Svil	Q8K4L3	0	0	-2.10406	0	0	0	0	0	0	0	0	0	-2.10406	-2.10406	-2.10406	12	1	0	1	-
Kcnn3	P58391	0	0	-1.33911	0	0	0	0	0	0	0	0	0	-1.33911	-1.33911	-1.33911	12	1	0	1	-
Msi1	Q61474	0	0	-1.40647	0	0	0	0	0	0	0	0	0	-1.40647	-1.40647	-1.40647	12	1	0	1	-
Rhot1	Q8BG51-3	0	0	-1.17836	0	0	0	0	0	0	0	0	0	-1.17836	-1.17836	-1.17836	12	1	0	1	-
Hnrnpdl	D3YTQ3	0	0	-1.27195	0	0	0	0	0	0	0	0	0	-1.27195	-1.27195	-1.27195	12	1	0	1	-
Cap1	P40124	0	0	-1.23591	-1.28681	0	0	-1.31229	-1.21597	-1.21428	0	-1.20537	-1.25093	-1.20537	-1.24594	-1.31229	12	7	4	3	-
Lphn3	Q80TS3-5	0	0	-1.18217	0	0	0	0	0	0	0	0	-1.14586	-1.14586	-1.16401	-1.18217	12	2	1	1	-
Mtus2	Q3UHD3	0	0	-1.36929	-1.48288	0	0	-1.56477	0	0	0	0	0	-1.36929	-1.47231	-1.56477	12	3	1	2	-
Pgam5	Q8BX10	0	0	-1.3326	0	0	0	-1.35401	0	0	0	0	0	-1.3326	-1.34331	-1.35401	12	2	0	2	-
Cecr6	Q99MX7	0	0	-1.34709	0	-1.28843	0	-1.4742	0	0	0	-1.32432	-1.28758	-1.28758	-1.34432	-1.4742	12	5	1	4	-
Mlf2	Q99KX1	0	0	-1.35932	-1.58333	0	0	-1.33885	0	-1.45642	-1.40801	0	-1.65439	-1.33885	-1.46672	-1.65439	12	6	4	2	-
Ensa	P60840	0	0	-1.32214	0	0	0	0	0	0	0	0	0	-1.32214	-1.32214	-1.32214	12	1	0	1	-
Tiam2	Q6ZPF3	0	0	-1.21921	-1.20164	-1.25319	0	-1.28546	0	0	0	0	-1.22467	-1.20164	-1.23683	-1.28546	12	5	2	3	-
Rasgrp1	Q9Z1S3	0	0	-1.20724	0	0	0	-1.25149	0	0	0	0	0	-1.20724	-1.22936	-1.25149	12	2	0	2	-
Nid1	P10493	0	0	-1.25837	0	0	0	0	0	0	0	0	0	-1.25837	-1.25837	-1.25837	12	1	0	1	-
Strn	O55106	0	0	-1.17246	-1.2191	-1.19454	0	-1.29905	0	0	0	0	-1.20382	-1.17246	-1.2178	-1.29905	12	5	2	3	-
Matn4	F2Z468	0	0	-1.5313	0	-1.61279	0	-1.7134	0	-1.4618	0	-1.74596	-1.34833	-1.34833	-1.56893	-1.74596	12	6	2	4	-
Cacng2	O88602	0	0	-1.36643	0	-1.4429	0	-1.39009	-1.26661	0	0	0	0	-1.26661	-1.36651	-1.4429	12	4	1	3	-
Camk1g	Q91VB2	0	0	-1.83755	0	0	0	-1.852	0	0	0	0	-2.0405	-1.83755	-1.91002	-2.0405	12	3	1	2	-
Lzts3	A2AHG0	0	0	-1.26233	-1.2947	0	0	0	-1.30199	-1.23578	0	0	-1.2844	-1.23578	-1.27584	-1.30199	12	5	4	1	-
Pld3	O35405	0	0	-1.25706	0	0	0	0	0	0	0	0	-1.28003	-1.25706	-1.26855	-1.28003	12	2	1	1	-
Grb2	Q60631	0	0	-1.28641	0	0	0	-1.20705	0	0	0	0	0	-1.20705	-1.24673	-1.28641	12	2	0	2	-
Neto2	Q8BNJ6	0	0	-1.23485	-1.32768	0	0	-1.38033	0	0	0	0	-1.30817	-1.23485	-1.31276	-1.38033	12	4	2	2	-
Cops7b	Q8BV13	0	0	-1.40698	0	0	0	-1.55318	0	0	0	0	-1.29368	-1.29368	-1.41795	-1.55318	12	3	1	2	-
Slc25a22	Q9D6M3	0	0	-1.28842	0	0	0	-1.33708	0	0	0	0	0	-1.28842	-1.31275	-1.33708	12	2	0	2	-
Nrn1	Q8CFV4	0	0	-1.36316	-1.48078	0	0	-1.62652	0	0	0	0	-1.39248	-1.36316	-1.46574	-1.62652	12	4	2	2	-
Cacng3	Q9JJV5	0	0	-1.28155	0	0	0	0	0	0	-1.29676	0	-1.35427	-1.28155	-1.31086	-1.35427	12	3	2	1	-
A0A0J9YVA6	A0A0J9YVA6	0	0	-1.67011	0	0	0	0	0	0	0	0	0	-1.67011	-1.67011	-1.67011	12	1	0	1	-
Unc13a	Q4KUS2	0	0	-1.16249	-1.16201	0	0	-1.22046	0	0	0	0	0	-1.16201	-1.18165	-1.22046	12	3	1	2	-
Reps2	B1AV20	0	0	-2.06207	0	0	0	0	0	0	0	0	-2.76091	-2.06207	-2.41149	-2.76091	12	2	1	1	-
Pde7b	Q9QXQ1;E9Q0W7	0	0	-1.76821	-1.75773	0	0	-1.91708	0	-1.32641	-1.49224	0	-1.56897	-1.32641	-1.63844	-1.91708	12	6	4	2	-
Chrm3	Q9ERZ3	0	0	-1.6611	0	0	0	0	0	0	0	-1.41194	0	-1.41194	-1.53652	-1.6611	12	2	0	2	-
Ephx1	Q9D379	0	0	-1.27028	-1.29005	0	0	-1.25159	0	0	-1.23537	0	-1.37454	-1.23537	-1.28436	-1.37454	12	5	3	2	-
Nptn	P97300	0	0	-1.29904	0	-1.30003	0	-1.32872	0	0	0	-1.24824	-1.2223	-1.2223	-1.27967	-1.32872	12	5	1	4	-
Bsn	O88737	0	0	-1.15312	0	0	0	-1.15529	0	0	0	0	-1.11145	-1.11145	-1.13996	-1.15529	12	3	1	2	-
Osbp2	Q5QNQ6	0	0	-1.29665	0	-1.29815	0	-1.23848	0	0	0	-1.28472	0	-1.23848	-1.2795	-1.29815	12	4	0	4	-
Dgkz	A2AHJ7	0	0	-1.21001	0	0	0	0	0	0	0	0	-1.23873	-1.21001	-1.22437	-1.23873	12	2	1	1	-
Htr1b	P28334	0	0	-1.42014	0	0	0	0	0	0	0	0	0	-1.42014	-1.42014	-1.42014	12	1	0	1	-
Bcl11b	Q99PV8-2	0	0	-1.22926	0	0	0	-1.25102	0	0	-1.25424	0	-1.34359	-1.22926	-1.26953	-1.34359	12	4	2	2	-
Trhde	Q8K093	0	0	-2.94113	0	0	0	0	0	0	0	0	-2.09712	-2.09712	-2.51913	-2.94113	12	2	1	1	-
Sptbn2	Q68FG2	0	0	-1.14113	-1.10783	0	0	-1.20024	0	0	0	0	-1.15683	-1.10783	-1.15151	-1.20024	12	4	2	2	-
Ttc9	Q3V038	0	0	-1.44376	0	0	0	0	0	0	0	0	-1.31096	-1.31096	-1.37736	-1.44376	12	2	1	1	-
Camkk1	Q8VBY2	0	0	-1.21704	-1.35422	0	0	-1.2572	-1.23538	-1.24188	0	0	-1.24726	-1.21704	-1.25883	-1.35422	12	6	4	2	-
Pde4a	O89084	0	0	-1.20787	-1.25977	0	0	-1.23113	0	0	-1.27896	0	-1.31597	-1.20787	-1.25874	-1.31597	12	5	3	2	-
Sec14l2	Q99J08	0	0	-1.19811	0	0	0	0	0	0	0	0	-1.17685	-1.17685	-1.18748	-1.19811	12	2	1	1	-
Pex5l	F8SLP8;F8SLP6	0	0	-2.16028	0	0	0	-2.76144	-2.19783	-2.19783	-2.29974	0	0	-2.16028	-2.32342	-2.76144	12	5	3	2	-
Mpv17	D3YWI4	0	0	-1.7392	0	0	0	0	0	0	0	0	0	-1.7392	-1.7392	-1.7392	12	1	0	1	-
Arpin	Q9D0A3	0	0	-1.30028	0	0	0	0	0	0	0	0	0	-1.30028	-1.30028	-1.30028	12	1	0	1	-
Slc25a25	A2ASZ8-5	0	0	-1.27865	0	0	0	-1.30157	0	0	0	0	0	-1.27865	-1.29011	-1.30157	12	2	0	2	-
Tubb2b	Q9CWF2	0	0	-2.08642	0	0	0	0	0	0	0	0	0	-2.08642	-2.08642	-2.08642	12	1	0	1	-
Tdrp	Q8C5P7	0	0	-1.30897	0	0	0	0	0	0	0	0	-1.30502	-1.30502	-1.30699	-1.30897	12	2	1	1	-
Necab2	Q91ZP9	0	0	-1.22604	-1.21093	0	0	-1.24415	0	0	-1.23022	0	-1.36312	-1.21093	-1.25489	-1.36312	12	5	3	2	-
Erc2	Q5J8K8;Q5J8K5;Q3UHT7	0	0	-1.16721	0	0	-8.54137	-1.20388	-1.18962	-1.15371	0	0	-2.99638	-1.15371	-2.7087	-8.54137	12	6	3	3	-
Lppr3	A0A0R3P9D0	0	0	-1.27379	0	0	0	0	0	0	0	0	0	-1.27379	-1.27379	-1.27379	12	1	0	1	-
Ntrk3	A0A0A6YWL7	0	0	-1.37798	-1.37346	-1.52738	0	-1.33741	-1.52479	-1.48155	0	0	-1.44101	-1.33741	-1.43765	-1.52738	12	7	4	3	-
Thsd7a	Q69ZU6	0	0	-1.25661	0	0	0	-1.25747	0	0	0	0	0	-1.25661	-1.25704	-1.25747	12	2	0	2	-
Cdk5r2	O35926	0	0	-1.72369	0	0	0	0	0	0	0	0	-1.75226	-1.72369	-1.73797	-1.75226	12	2	1	1	-
Brat1	Q8C3R1	0	0	-1.47473	0	0	0	0	0	0	0	0	0	-1.47473	-1.47473	-1.47473	12	1	0	1	-
Sh3rf2	Q8BZT2	0	0	-1.6938	-1.50585	0	0	-1.72538	-1.59773	-1.47082	0	-1.77775	-1.62698	-1.47082	-1.62833	-1.77775	12	7	4	3	-
Gprin3	B2RQZ6	0	0	-1.2456	0	0	0	0	0	0	0	0	-1.23861	-1.23861	-1.24211	-1.2456	12	2	1	1	-
Gabbr2	Q80T41	0	0	-1.2652	0	0	0	-1.27815	0	0	0	0	0	-1.2652	-1.27168	-1.27815	12	2	0	2	-
Mgst3	Q9CPU4	0	0	-1.44595	0	0	0	-1.55415	0	0	0	0	0	-1.44595	-1.50005	-1.55415	12	2	0	2	-
Hmgcs1	Q8JZK9	0	0	-1.18233	0	0	0	-1.22028	0	0	0	0	0	-1.18233	-1.2013	-1.22028	12	2	0	2	-
Ppp1r9a	H3BJD6	0	0	-1.16592	0	0	0	-1.26363	0	0	0	0	-1.21015	-1.16592	-1.21323	-1.26363	12	3	1	2	-
Madd	E9QN47	0	0	-1.14744	0	0	0	-1.13073	0	0	0	0	0	-1.13073	-1.13909	-1.14744	12	2	0	2	-
Vmp1	Q99KU0	0	0	-1.47156	0	0	0	0	0	0	0	0	0	-1.47156	-1.47156	-1.47156	12	1	0	1	-
Gfra2	O08842	0	0	-1.37218	-1.34188	0	0	-1.50077	0	0	0	0	0	-1.34188	-1.40494	-1.50077	12	3	1	2	-
Lamb2	Q61292	0	0	-1.22909	0	0	0	0	0	0	0	0	0	-1.22909	-1.22909	-1.22909	12	1	0	1	-
Ryr3	A2AGL3	0	0	-1.19453	-1.20692	-1.31221	0	-1.3153	0	0	0	-1.3367	-1.24831	-1.19453	-1.269	-1.3367	12	6	2	4	-
Atp1a1	Q8VDN2	0	0	-1.17986	0	0	0	-1.20592	0	0	0	0	0	-1.17986	-1.19289	-1.20592	12	2	0	2	-
Srfbp1	Q9CZ91	0	0	-1.80601	0	0	0	0	0	0	0	0	0	-1.80601	-1.80601	-1.80601	12	1	0	1	-
Ttyh3	Q6P5F7	0	0	-1.45734	0	0	0	-1.59588	0	0	0	0	0	-1.45734	-1.52661	-1.59588	12	2	0	2	-
Atpaf1	H3BLL2	0	0	-1.20449	0	0	0	0	0	0	0	0	-1.27594	-1.20449	-1.24022	-1.27594	12	2	1	1	-
Cdh11	P55288	0	0	-1.22779	0	0	0	0	0	0	0	0	0	-1.22779	-1.22779	-1.22779	12	1	0	1	-
Cacnb2	Q8CC27	0	0	-1.22291	-1.25558	0	0	-1.29955	0	-1.21036	-1.26027	0	-1.32168	-1.21036	-1.26173	-1.32168	12	6	4	2	-
Tmem132a	Q922P8	0	0	-1.17222	0	-1.25727	0	-1.23196	0	0	0	-1.27957	0	-1.17222	-1.23526	-1.27957	12	4	0	4	-
Rgs12	Q8CGE9	0	0	-1.321	0	0	0	-1.38165	0	0	0	0	0	-1.321	-1.35132	-1.38165	12	2	0	2	-
Lpcat4	Q6NVG1	0	0	-1.29234	-1.28676	0	0	-1.32971	0	0	0	-1.40986	-1.34214	-1.28676	-1.33216	-1.40986	12	5	2	3	-
Gnal	Q8CGK7	0	0	-1.28699	0	0	0	-1.28164	0	0	-1.39168	-1.38226	-1.4987	-1.28164	-1.36825	-1.4987	12	5	2	3	-
Kcnd2	Q9Z0V2	0	0	-1.21504	0	0	0	0	0	0	0	0	0	-1.21504	-1.21504	-1.21504	12	1	0	1	-
Dusp3	Q9D7X3	0	0	-1.15378	0	0	0	0	0	0	0	0	0	-1.15378	-1.15378	-1.15378	12	1	0	1	-
Ndufa4	Q62425	0	0	-1.24046	0	0	0	0	0	0	0	0	0	-1.24046	-1.24046	-1.24046	12	1	0	1	-
Gmpr	Q9DCZ1	0	0	-1.21722	-1.2086	0	0	-1.16888	0	0	0	0	-1.25455	-1.16888	-1.21231	-1.25455	12	4	2	2	-
Frrs1l	B1AXV0	0	0	-1.24931	0	0	0	-1.29689	0	0	0	0	-1.29266	-1.24931	-1.27962	-1.29689	12	3	1	2	-
Uchl3	Q9JKB1	0	0	-1.20694	0	0	0	-1.18931	0	0	0	0	0	-1.18931	-1.19813	-1.20694	12	2	0	2	-
Cdk19	B7ZMT1	0	0	-1.54541	0	-1.68285	0	0	0	0	0	-1.45746	-1.71256	-1.45746	-1.59957	-1.71256	12	4	1	3	-
Rell2	Q8BRJ3	0	0	-1.26063	0	0	0	0	0	0	0	0	0	-1.26063	-1.26063	-1.26063	12	1	0	1	-
Cad	F6S3Z3	0	0	-2.01705	0	0	0	-2.01705	0	0	0	0	0	-2.01705	-2.01705	-2.01705	12	2	0	2	-
Chrna7	P49582	0	0	-2.95794	0	0	0	0	0	0	0	0	0	-2.95794	-2.95794	-2.95794	12	1	0	1	-
Elmod1	Q3V1U8	0	0	-1.23438	0	0	0	0	0	0	-1.31302	0	-1.33447	-1.23438	-1.29396	-1.33447	12	3	2	1	-
Dgkb	Q6NS52;Q6NS52-2	0	0	-1.22227	-1.44291	0	0	-1.42414	0	0	0	0	-1.2258	-1.22227	-1.32878	-1.44291	12	4	2	2	-
Sacs	Q9JLC8	0	0	-1.14396	0	-1.18094	0	0	0	0	0	0	-1.15244	-1.14396	-1.15911	-1.18094	12	3	1	2	-
Hbegf	Q06186	0	0	-2.42091	0	0	0	0	0	0	0	0	0	-2.42091	-2.42091	-2.42091	12	1	0	1	-
Zfyve28	Q6ZPK7	0	0	-1.44168	0	0	0	0	0	0	0	0	-1.63895	-1.44168	-1.54032	-1.63895	12	2	1	1	-
Dnajb5	A2AG30	0	0	-1.24647	0	-1.29255	0	0	0	0	0	0	0	-1.24647	-1.26951	-1.29255	12	2	0	2	-
Hbbt1	A8DUP3;A8DUP7	0	0	-1.96827	-2.37798	0	0	0	0	0	0	0	-1.96827	-1.96827	-2.10484	-2.37798	12	3	2	1	-
Rtn4r	Q99PI8	0	0	-1.37295	-1.42601	0	0	-1.62725	0	0	0	0	0	-1.37295	-1.4754	-1.62725	12	3	1	2	-
Ddx58	Q6Q899	0	0	-1.86217	0	0	0	0	0	0	0	0	0	-1.86217	-1.86217	-1.86217	12	1	0	1	-
Asic4	Q7TNS7	0	0	-1.26908	0	0	0	-1.36177	0	0	0	0	0	-1.26908	-1.31543	-1.36177	12	2	0	2	-
Fam163a	Q8CAA5	0	0	-2.10559	0	0	0	0	0	0	0	0	0	-2.10559	-2.10559	-2.10559	12	1	0	1	-
Cacnb1	A2A543	0	0	-1.1751	0	0	0	0	0	0	0	0	-1.24192	-1.1751	-1.20851	-1.24192	12	2	1	1	-
Ncald	Q91X97	0	0	-1.17627	-1.31564	0	0	-1.3027	0	0	0	0	0	-1.17627	-1.26487	-1.31564	12	3	1	2	-
A830010M20Rik	G3X9V7	0	0	-1.17835	0	0	0	-1.22032	0	0	0	0	0	-1.17835	-1.19933	-1.22032	12	2	0	2	-
Nhsl2	E9Q0V6	0	0	-1.19123	0	-1.36756	0	-1.21378	0	0	0	-1.25108	-1.19571	-1.19123	-1.24387	-1.36756	12	5	1	4	-
Cpne9	A0A0R4J0J1	0	0	-1.42978	0	-1.52799	0	0	0	0	0	0	0	-1.42978	-1.47888	-1.52799	12	2	0	2	-
Ppp2r2a	Q6P1F6	0	0	-1.19226	0	-1.31892	0	0	0	0	0	-1.287	-1.23691	-1.19226	-1.25877	-1.31892	12	4	1	3	-
2810459M11Rik	Q9CYS6	0	0	-1.37767	0	0	0	0	0	0	0	0	0	-1.37767	-1.37767	-1.37767	12	1	0	1	-
Arhgap20	Q6IFT4	0	0	-1.27501	-1.30498	0	0	-1.4617	0	0	0	0	0	-1.27501	-1.34723	-1.4617	12	3	1	2	-
Lama2	Q60675	0	0	-1.35392	0	0	0	0	0	0	0	0	0	-1.35392	-1.35392	-1.35392	12	1	0	1	-
Dach1	Q9QYB2	0	0	-1.34964	0	0	0	0	0	0	0	0	-1.57131	-1.34964	-1.46048	-1.57131	12	2	1	1	-
P4ha1	Q60715-2	0	0	-1.43507	0	0	0	0	0	-1.30954	0	-1.6265	-1.41161	-1.30954	-1.44568	-1.6265	12	4	2	2	-
Sorbs2	B9EKP8;Q3UTJ2-2;B7ZWM6	0	0	-3.08898	-1.14465	0	0	-1.19848	0	-14.0363	0	0	0	-1.14465	-4.8671	-14.0363	12	4	2	2	-
Phactr1	Q2M3X8-4	0	0	-1.21048	-1.22292	-1.26711	0	-1.23784	-1.2522	-1.27993	-1.28649	0	-1.25926	-1.21048	-1.25203	-1.28649	12	8	5	3	-
Col4a2	P08122	0	0	-1.80328	0	0	0	0	0	0	0	0	0	-1.80328	-1.80328	-1.80328	12	1	0	1	-
Spon1	Q8VCC9	0	0	-1.22772	0	0	0	-1.19523	0	0	0	-1.30376	-1.25485	-1.19523	-1.24539	-1.30376	12	4	1	3	-
Lrrtm1	Q8K377	0	0	-1.5206	0	-1.99459	0	0	-1.68617	-1.73946	0	-1.5901	-1.2995	-1.2995	-1.6384	-1.99459	12	6	3	3	-
Mtch2	Q791V5	0	0	-1.24975	0	0	0	-1.25553	0	0	0	0	-1.194	-1.194	-1.23309	-1.25553	12	3	1	2	-
Zbtb16	Q3UQ17	0	0	-2.04744	0	0	0	-1.45081	0	0	0	0	0	-1.45081	-1.74912	-2.04744	12	2	0	2	-
Ppib	P24369	0	0	-1.20809	0	0	0	0	0	0	0	0	0	-1.20809	-1.20809	-1.20809	12	1	0	1	-
Nebl	Q9DC07	0	0	-1.21029	0	0	0	0	0	0	0	0	0	-1.21029	-1.21029	-1.21029	12	1	0	1	-
Itga6	Q8CC06	0	0	-1.19591	0	-1.2721	0	0	0	0	0	0	0	-1.19591	-1.234	-1.2721	12	2	0	2	-
Ca7	Q9ERQ8	0	0	-1.70507	0	0	0	0	0	0	0	0	0	-1.70507	-1.70507	-1.70507	12	1	0	1	-
Zmiz2	Q8CIE2	0	0	-1.38296	0	0	0	0	0	0	0	0	-1.61563	-1.38296	-1.49929	-1.61563	12	2	1	1	-
Dagla	Q6WQJ1	0	0	-1.21546	-1.26787	-1.35386	0	-1.39716	0	0	0	0	0	-1.21546	-1.30859	-1.39716	12	4	1	3	-
Brk1	Q91VR8	0	0	-1.19222	0	0	0	0	0	0	0	0	0	-1.19222	-1.19222	-1.19222	12	1	0	1	-
Ntng2	A2AKW8	0	0	-1.28046	0	0	0	-1.4697	0	0	0	0	0	-1.28046	-1.37508	-1.4697	12	2	0	2	-
Q6VNS1-3	Q6VNS1-3	0	0	-1.63132	0	-1.62161	0	-1.24709	0	0	0	0	-1.70508	-1.24709	-1.55127	-1.70508	12	4	1	3	-
Mrps11	Q3U8Y1	0	0	-1.25107	0	0	0	0	0	0	0	0	0	-1.25107	-1.25107	-1.25107	12	1	0	1	-
Dgkh	D3YXJ0;A0JP53	0	0	-1.15139	0	0	0	-1.62897	0	0	0	-1.24085	-1.15405	-1.15139	-1.29382	-1.62897	12	4	1	3	-
Iqsec2	E9QAD8	0	0	-1.1313	0	0	0	-1.15764	0	0	0	0	-1.14445	-1.1313	-1.14446	-1.15764	12	3	1	2	-
Mink1	Q9JM52	0	0	-1.16708	-1.23386	0	0	-1.30011	-1.19213	0	-1.20364	0	-1.20212	-1.16708	-1.21649	-1.30011	12	6	4	2	-
Stmn3	O70166	0	0	-1.26523	0	0	0	0	0	0	0	0	0	-1.26523	-1.26523	-1.26523	12	1	0	1	-
Carkd	Q9CZ42	0	0	-1.14191	0	0	0	0	0	0	0	0	-1.19724	-1.14191	-1.16958	-1.19724	12	2	1	1	-
Cacna1a	P97445	0	0	-1.16114	0	0	0	0	0	0	0	0	0	-1.16114	-1.16114	-1.16114	12	1	0	1	-
Gas2l1	Q8JZP9	0	0	-1.30282	0	0	0	0	0	0	0	0	0	-1.30282	-1.30282	-1.30282	12	1	0	1	-
Dpp9	Q8BVG4	0	0	-1.19085	0	0	0	0	0	0	0	0	0	-1.19085	-1.19085	-1.19085	12	1	0	1	-
Phf14	Q9D4H9	0	0	0	-1.69302	0	0	0	-1.75057	-1.51137	0	-1.35106	-1.82689	-1.35106	-1.62658	-1.82689	12	5	4	1	-
Ubxn2b	Q0KL01	0	0	0	-1.42601	0	0	-1.40099	0	-1.23504	0	-1.37988	0	-1.23504	-1.36048	-1.42601	12	4	2	2	-
Htra1	Q9R118	0	0	0	-1.80233	0	0	0	0	-1.5105	0	0	-1.38277	-1.38277	-1.5652	-1.80233	12	3	3	0	-
Cryab	P23927	0	0	0	-1.63493	0	0	0	-1.48031	-1.65149	-1.54461	0	-1.3268	-1.3268	-1.52763	-1.65149	12	5	5	0	-
Scn2b	Q56A07	0	0	0	-1.47074	0	0	-1.47315	0	0	0	0	0	-1.47074	-1.47194	-1.47315	12	2	1	1	-
Gm9392	C5H0E8	0	0	0	-12.6227	0	0	0	-12.6227	-12.6227	0	0	0	-12.6227	-12.6227	-12.6227	12	3	3	0	-
Acy1	A0A0R4J050	0	0	0	-1.31249	0	0	0	-1.26517	-1.43247	-1.30985	0	-1.3272	-1.26517	-1.32944	-1.43247	12	5	5	0	-
Spag5	Q7TME2	0	0	0	-10.2828	0	0	0	0	0	0	0	0	-10.2828	-10.2828	-10.2828	12	1	1	0	-
Arhgap25	Q8BYW1	0	0	0	-1.45023	0	0	0	-1.34026	-1.30647	0	0	0	-1.30647	-1.36566	-1.45023	12	3	3	0	-
Dnajb1	Q9QYJ3	0	0	0	-1.35354	0	0	-1.23152	0	0	0	0	-1.25619	-1.23152	-1.28042	-1.35354	12	3	2	1	-
Ccbl2	Q71RI9	0	0	0	-1.44816	0	0	0	-1.29965	-1.34091	-1.28418	0	-1.37286	-1.28418	-1.34915	-1.44816	12	5	5	0	-
Tbc1d10a	Q8CI62	0	0	0	-5.427	0	0	-5.53065	0	0	0	0	0	-5.427	-5.47883	-5.53065	12	2	1	1	-
Rab1	Q6ZPF0;Q3UB66	0	0	0	-9.07156	0	0	0	-9.07156	-8.77023	0	0	0	-8.77023	-8.97112	-9.07156	12	3	3	0	-
Smurf1	Q9CUN6	0	0	0	-9.18668	0	0	-15.319	0	-9.18668	0	-19.9719	0	-9.18668	-13.4161	-19.9719	12	4	2	2	-
Pltp	Q3UFS5	0	0	0	-2.34551	0	0	-1.53686	0	0	0	0	0	-1.53686	-1.94118	-2.34551	12	2	1	1	-
Arpp21	Q9DCB4	0	0	0	-1.52577	0	0	-1.22485	-1.54784	-1.45118	0	0	0	-1.22485	-1.43741	-1.54784	12	4	3	1	-
Myl4	A2A6Q8	0	0	0	-1.51696	-1.44804	0	-1.50773	0	0	0	0	0	-1.44804	-1.49091	-1.51696	12	3	1	2	-
Gstp2	P46425	0	0	0	-5.13645	0	0	0	-5.13645	-5.13645	0	0	0	-5.13645	-5.13645	-5.13645	12	3	3	0	-
Srr	Q9QZX7	0	0	0	-1.24924	0	0	-1.33358	0	0	0	-1.18138	0	-1.18138	-1.25473	-1.33358	12	3	1	2	-
Doc2a	Q7TNF0	0	0	0	-1.26693	0	0	-1.36319	0	-1.22042	0	0	0	-1.22042	-1.28352	-1.36319	12	3	2	1	-
Glul	P15105	0	0	0	-1.20929	0	0	0	0	-1.18843	0	0	0	-1.18843	-1.19886	-1.20929	12	2	2	0	-
Pars2	Q8CFI5	0	0	0	-1.27353	0	0	-1.21316	0	0	-1.33172	0	-1.27115	-1.21316	-1.27239	-1.33172	12	4	3	1	-
Hecw2	Q6I6G8	0	0	0	-1.2021	0	0	-1.15605	0	-1.18511	0	0	-1.25253	-1.15605	-1.19895	-1.25253	12	4	3	1	-
Fus	P56959	0	0	0	-1.37491	0	0	-1.27599	0	0	0	0	0	-1.27599	-1.32545	-1.37491	12	2	1	1	-
Pgam2	O70250	0	0	0	-1.35249	0	0	-1.28048	-1.31444	-1.24692	0	0	-1.36418	-1.24692	-1.3117	-1.36418	12	5	4	1	-
Tanc2	A2A690;A2A690-2	0	0	0	-3.40464	0	0	-1.16813	0	0	0	0	0	-1.16813	-2.28638	-3.40464	12	2	1	1	-
Penk	P22005	0	0	0	-1.54764	0	0	0	-1.52859	-1.39776	-1.32826	0	-1.82301	-1.32826	-1.52505	-1.82301	12	5	5	0	-
Foxp1	D3Z6Q3	0	0	0	-1.46507	-1.59916	0	0	-1.62182	-1.37363	-1.44041	-1.38259	-1.62784	-1.37363	-1.5015	-1.62784	12	7	5	2	-
Grm3	Q9QYS2	0	0	0	-1.27553	0	0	-1.37471	0	0	0	0	0	-1.27553	-1.32512	-1.37471	12	2	1	1	-
Ppp4r4	Q8C0Y0	0	0	0	-1.26021	-1.27986	0	0	-1.26684	-1.26836	-1.25074	0	-1.28102	-1.25074	-1.26784	-1.28102	12	6	5	1	-
Pdpk1	Q9Z2A0	0	0	0	-1.25069	0	0	-1.22968	0	0	0	0	0	-1.22968	-1.24019	-1.25069	12	2	1	1	-
Pitpnm3	Q3UHE1	0	0	0	-1.23272	0	0	-1.15128	0	-1.246	0	0	-1.16363	-1.15128	-1.19841	-1.246	12	4	3	1	-
Tnfaip8l1	Q8K288	0	0	0	-1.93243	-1.72249	0	-1.64259	0	0	0	0	0	-1.64259	-1.76584	-1.93243	12	3	1	2	-
Ca2	P00920	0	0	0	-1.38268	0	0	0	0	-1.39904	0	0	0	-1.38268	-1.39086	-1.39904	12	2	2	0	-
Hbbt2	D4N6N9	0	0	0	-4.97777	0	0	0	-4.97777	0	0	0	0	-4.97777	-4.97777	-4.97777	12	2	2	0	-
Phyhip	Q8K0S0	0	0	0	-1.27676	-1.2017	0	-1.214	0	-1.20886	-1.24552	0	-1.29316	-1.2017	-1.24	-1.29316	12	6	4	2	-
Cyfip2	Q5SQX6	0	0	0	-1.19068	0	0	-1.16893	0	0	0	0	-1.17068	-1.16893	-1.17676	-1.19068	12	3	2	1	-
Prrt3	Q6PE13	0	0	0	-1.31492	-1.28825	0	-1.3951	0	0	0	0	0	-1.28825	-1.33276	-1.3951	12	3	1	2	-
Ngfr	Q9Z0W1	0	0	0	-1.87759	0	0	0	0	0	0	0	0	-1.87759	-1.87759	-1.87759	12	1	1	0	-
Mesdc1	Q9ERE8	0	0	0	-1.40122	0	0	-1.47412	-1.31855	0	0	0	-1.47317	-1.31855	-1.41677	-1.47412	12	4	3	1	-
Ass1	P16460	0	0	0	-1.2259	0	0	0	0	0	0	0	-1.26519	-1.2259	-1.24555	-1.26519	12	2	2	0	-
Rgs20	Q9QZB1	0	0	0	-1.53041	0	0	-1.3996	0	0	0	0	-1.38346	-1.38346	-1.43782	-1.53041	12	3	2	1	-
Itih3	Q61704	0	0	0	-1.47629	0	0	0	-1.66393	-1.46472	0	0	0	-1.46472	-1.53498	-1.66393	12	3	3	0	-
Pnisr	A2AJT4	0	0	0	-1.79289	0	0	0	0	-1.58896	0	0	0	-1.58896	-1.69093	-1.79289	12	2	2	0	-
Dnaja4	Q9JMC3	0	0	0	-1.27694	0	0	0	0	0	0	0	0	-1.27694	-1.27694	-1.27694	12	1	1	0	-
Dnajc7	Q9QYI3	0	0	0	-1.24787	0	0	-1.23415	0	0	0	0	0	-1.23415	-1.24101	-1.24787	12	2	1	1	-
Twf2	Q9Z0P5	0	0	0	-1.22807	0	0	-1.20885	0	0	0	0	0	-1.20885	-1.21846	-1.22807	12	2	1	1	-
Smap2	Q7TN29	0	0	0	-1.26547	0	0	-1.28633	0	0	0	0	0	-1.26547	-1.2759	-1.28633	12	2	1	1	-
Akt1	Q8BS26	0	0	0	-6.866	0	0	0	-6.866	-6.866	0	0	0	-6.866	-6.866	-6.866	12	3	3	0	-
Nmnat3	Q99JR6	0	0	0	-1.41251	0	0	0	0	0	0	0	0	-1.41251	-1.41251	-1.41251	12	1	1	0	-
Tmem132b	F7BAB2	0	0	0	-1.20977	0	0	-1.25967	0	0	0	-1.29713	0	-1.20977	-1.25552	-1.29713	12	3	1	2	-
Hmbs	P22907	0	0	0	-1.34038	0	0	0	0	-1.44174	0	0	0	-1.34038	-1.39106	-1.44174	12	2	2	0	-
Crocc	Q8CJ40;Q8CJ40-2	0	0	0	-1.20424	0	0	-2.38224	-1.21564	-1.18813	-1.22625	0	-1.29247	-1.18813	-1.41816	-2.38224	12	6	5	1	-
Nit2	Q9JHW2	0	0	0	-1.24466	-1.26514	0	0	0	-1.23234	0	-1.37797	-1.28733	-1.23234	-1.28149	-1.37797	12	5	3	2	-
Acvrl1	Q61288	0	0	0	-3.24869	0	0	-2.38856	0	-1.81435	0	0	0	-1.81435	-2.48387	-3.24869	12	3	2	1	-
Rims1	Q99NE5;Q99NE5-7	0	0	0	-1.25861	-1.22095	0	-1.27188	-1.15165	0	0	-1.17113	0	-1.15165	-1.21485	-1.27188	12	5	2	3	-
Gm7075	D3Z497	0	0	0	-2.77159	0	0	0	-2.77159	-2.77159	0	0	0	-2.77159	-2.77159	-2.77159	12	3	3	0	-
Yod1	Q8CB27	0	0	0	-1.42559	0	0	-1.32646	0	-1.45617	0	-1.40506	0	-1.32646	-1.40332	-1.45617	12	4	2	2	-
Rragd	Q7TT45	0	0	0	-1.72607	0	0	0	0	-1.8153	0	0	0	-1.72607	-1.77068	-1.8153	12	2	2	0	-
Asap1	Q9QWY8	0	0	0	-1.18711	0	0	-1.23478	0	0	0	0	0	-1.18711	-1.21094	-1.23478	12	2	1	1	-
Ephb3	P54754	0	0	0	-1.31771	0	0	-1.31495	0	0	0	0	0	-1.31495	-1.31633	-1.31771	12	2	1	1	-
Prkca	P20444	0	0	0	-3.03055	0	0	0	-3.03055	-3.03055	0	0	0	-3.03055	-3.03055	-3.03055	12	3	3	0	-
Cgref1	Q8R1U2	0	0	0	-1.59779	0	0	0	0	0	0	0	0	-1.59779	-1.59779	-1.59779	12	1	1	0	-
Dnaja2	Q9QYJ0	0	0	0	-1.2127	0	0	-1.20769	0	0	-1.23447	0	-1.22933	-1.20769	-1.22105	-1.23447	12	4	3	1	-
Gpr158	Q8C419	0	0	0	-1.1741	0	0	-1.20662	0	0	0	0	0	-1.1741	-1.19036	-1.20662	12	2	1	1	-
Abhd12	Q99LR1-2	0	0	0	-2.85845	0	0	-2.44538	-2.85845	0	0	0	0	-2.44538	-2.72076	-2.85845	12	3	2	1	-
Stac2	Q8R1B0	0	0	0	-1.47376	0	0	0	0	0	0	0	0	-1.47376	-1.47376	-1.47376	12	1	1	0	-
Scrn3	Q3TMH2	0	0	0	-1.24715	0	0	0	0	0	0	0	0	-1.24715	-1.24715	-1.24715	12	1	1	0	-
Igh	Q66K04;Q6PIP8	0	0	0	-3.59369	-2.06326	0	0	0	0	0	0	0	-2.06326	-2.82848	-3.59369	12	2	1	1	-
Snx25	E9Q1K0	0	0	0	-1.2779	0	0	0	0	0	0	0	0	-1.2779	-1.2779	-1.2779	12	1	1	0	-
Stoml2	Q99JB2	0	0	0	-1.27612	0	0	-1.35921	0	0	0	0	0	-1.27612	-1.31767	-1.35921	12	2	1	1	-
Aspa	Q8R3P0	0	0	0	-1.26343	0	0	0	0	-1.31778	0	0	0	-1.26343	-1.29061	-1.31778	12	2	2	0	-
Trerf1	Q8BXJ2	0	0	0	-1.74507	0	0	0	0	0	0	0	0	-1.74507	-1.74507	-1.74507	12	1	1	0	-
Ctc1	Q5SUQ9	0	0	0	-2.39269	0	0	0	0	0	0	0	0	-2.39269	-2.39269	-2.39269	12	1	1	0	-
Wdyhv1	Q80WB5	0	0	0	-1.52394	0	0	0	0	0	0	0	0	-1.52394	-1.52394	-1.52394	12	1	1	0	-
Arhgap31	A6X8Z5	0	0	0	-2.11422	0	0	0	0	0	0	0	0	-2.11422	-2.11422	-2.11422	12	1	1	0	-
Fggy	A2AJL3	0	0	0	-1.59634	0	0	-1.51057	0	0	0	0	0	-1.51057	-1.55345	-1.59634	12	2	1	1	-
Foxo1	Q9R1E0	0	0	0	-1.46242	0	0	0	0	0	0	-1.33818	0	-1.33818	-1.4003	-1.46242	12	2	1	1	-
Slc24a2	Q14BI1	0	0	0	-1.21665	0	0	0	0	0	0	0	0	-1.21665	-1.21665	-1.21665	12	1	1	0	-
Padi2	Q08642	0	0	0	-1.26103	0	0	0	0	0	0	0	0	-1.26103	-1.26103	-1.26103	12	1	1	0	-
Tubgcp4	Q8BYN2	0	0	0	-1.38626	0	0	0	0	-1.37724	0	0	0	-1.37724	-1.38175	-1.38626	12	2	2	0	-
Nat14	Q8BVG8	0	0	0	-1.34639	0	0	0	0	-1.25552	0	0	-1.50182	-1.25552	-1.36791	-1.50182	12	3	3	0	-
Adcy9	P51830	0	0	0	-1.17087	0	0	0	0	0	0	0	0	-1.17087	-1.17087	-1.17087	12	1	1	0	-
Tor1aip2	Q8BK77	0	0	0	-1.50873	0	0	0	0	0	0	0	0	-1.50873	-1.50873	-1.50873	12	1	1	0	-
Cuedc2	Q9CXX9	0	0	0	-1.55547	0	0	0	0	0	0	0	0	-1.55547	-1.55547	-1.55547	12	1	1	0	-
Pde8b	E9Q4S1	0	0	0	-1.20065	0	0	0	0	0	0	0	0	-1.20065	-1.20065	-1.20065	12	1	1	0	-
Agfg2	Q80WC7	0	0	0	-1.40383	0	0	0	0	0	0	0	-1.3282	-1.3282	-1.36601	-1.40383	12	2	2	0	-
Inpp4a	F6V2U0;D3YUL8	0	0	0	-1.14336	0	0	-1.57089	0	0	0	0	0	-1.14336	-1.35712	-1.57089	12	2	1	1	-
Shb	Q6PD21	0	0	0	-1.30596	0	0	-1.35415	-1.35571	0	0	0	0	-1.30596	-1.3386	-1.35571	12	3	2	1	-
Ttpal	Q9D3D0	0	0	0	-1.28049	0	0	-1.22435	0	0	0	0	0	-1.22435	-1.25242	-1.28049	12	2	1	1	-
Bbs2	Q9CWF6	0	0	0	-1.30863	0	0	0	0	0	0	0	0	-1.30863	-1.30863	-1.30863	12	1	1	0	-
Rbm25	B2RY56	0	0	0	-1.18309	0	0	-1.25563	0	0	0	0	0	-1.18309	-1.21936	-1.25563	12	2	1	1	-
Aldh1a2	Q62148	0	0	0	-2.01107	0	0	0	0	0	0	0	0	-2.01107	-2.01107	-2.01107	12	1	1	0	-
Slc8a3	E9PX50	0	0	0	-1.55631	0	0	0	0	0	0	0	-1.39785	-1.39785	-1.47708	-1.55631	12	2	2	0	-
Cit	P49025	0	0	0	-1.14926	-1.25177	0	0	-1.20772	-1.22033	0	-1.23509	0	-1.14926	-1.21283	-1.25177	12	5	3	2	-
Ca14	Q9WVT6	0	0	0	-1.34928	0	0	0	0	-1.39621	0	0	0	-1.34928	-1.37274	-1.39621	12	2	2	0	-
Coro2b	Q8BH44	0	0	0	-1.18618	0	0	0	0	-1.23983	0	-1.20556	0	-1.18618	-1.21052	-1.23983	12	3	2	1	-
Por	P37040	0	0	0	-1.16102	0	0	0	0	-1.15567	0	0	0	-1.15567	-1.15834	-1.16102	12	2	2	0	-
Ano3	A2AHL1	0	0	0	-1.35779	-1.57736	0	0	-1.42845	-1.37098	0	-1.35533	-1.43216	-1.35533	-1.42035	-1.57736	12	6	4	2	-
Etnppl	Q8BWU8	0	0	0	-1.36573	0	0	0	0	0	0	0	-1.33803	-1.33803	-1.35188	-1.36573	12	2	2	0	-
Sgtb	Q8VD33	0	0	0	-1.23823	0	0	-1.35574	0	0	0	0	0	-1.23823	-1.29699	-1.35574	12	2	1	1	-
Mlycd	Q99J39	0	0	0	-1.24839	0	0	-1.29387	0	0	0	0	0	-1.24839	-1.27113	-1.29387	12	2	1	1	-
Slc12a6	Q6P6P5	0	0	0	-1.15843	0	0	0	0	0	0	0	0	-1.15843	-1.15843	-1.15843	12	1	1	0	-
Prkce	P16054	0	0	0	-1.1455	0	0	-1.1713	0	0	0	0	0	-1.1455	-1.1584	-1.1713	12	2	1	1	-
Asph	A2AL79;Q8BSY0	0	0	0	-2.0038	0	0	-1.83037	0	0	0	0	0	-1.83037	-1.91708	-2.0038	12	2	1	1	-
Akt3	Q9WUA6	0	0	0	-1.14999	0	0	-1.18642	0	0	0	0	0	-1.14999	-1.16821	-1.18642	12	2	1	1	-
Acvr1c	B7ZNG1	0	0	0	-1.46339	0	0	0	0	0	0	0	-1.80272	-1.46339	-1.63306	-1.80272	12	2	2	0	-
Rabep2	Q91WG2	0	0	0	-1.1917	0	0	0	0	0	0	0	0	-1.1917	-1.1917	-1.1917	12	1	1	0	-
Nptx1	Q62443	0	0	0	-1.23033	0	0	0	-1.27243	-1.32898	0	0	0	-1.23033	-1.27725	-1.32898	12	3	3	0	-
Rbfox1	Q9JJ43-5;Q9JJ43	0	0	0	-1.60486	0	0	-1.58336	0	0	0	0	0	-1.58336	-1.59411	-1.60486	12	2	1	1	-
Q8C604	Q8C604	0	0	0	-2.89123	0	0	0	0	0	0	0	0	-2.89123	-2.89123	-2.89123	12	1	1	0	-
Speg	E9QQ25	0	0	0	-1.1525	0	0	-1.19057	0	0	0	0	0	-1.1525	-1.17153	-1.19057	12	2	1	1	-
Sparcl1	P70663	0	0	0	-1.2371	0	0	0	0	0	0	0	0	-1.2371	-1.2371	-1.2371	12	1	1	0	-
Rnf216	P58283	0	0	0	-1.56101	0	0	0	0	0	0	0	0	-1.56101	-1.56101	-1.56101	12	1	1	0	-
Grid1	Q61627	0	0	0	-1.18915	0	0	0	0	0	0	0	-1.20107	-1.18915	-1.19511	-1.20107	12	2	2	0	-
Aak1	Q3UHJ0	0	0	0	-1.15577	0	0	0	0	0	0	0	0	-1.15577	-1.15577	-1.15577	12	1	1	0	-
Ppp1ca	P62137	0	0	0	-1.14085	0	0	-1.18605	0	0	0	0	0	-1.14085	-1.16345	-1.18605	12	2	1	1	-
Il33	Q8BVZ5	0	0	0	-1.41408	0	0	0	0	0	0	0	-1.35295	-1.35295	-1.38351	-1.41408	12	2	2	0	-
Pitpnb	Q8JZZ5	0	0	0	-1.19963	0	0	0	0	0	0	0	0	-1.19963	-1.19963	-1.19963	12	1	1	0	-
Qdpr	Q8BVI4	0	0	0	-1.19877	0	0	0	0	0	0	0	0	-1.19877	-1.19877	-1.19877	12	1	1	0	-
A0A0B7FF25	A0A0B7FF25	0	0	0	-2.35868	0	0	0	0	0	0	0	0	-2.35868	-2.35868	-2.35868	12	1	1	0	-
Serpinb1a	Q9D154	0	0	0	-1.229	0	0	0	0	-1.32266	0	0	0	-1.229	-1.27583	-1.32266	12	2	2	0	-
Ptprs	B0V2N1	0	0	0	-1.11626	0	0	-1.22836	0	0	0	0	-1.21564	-1.11626	-1.18676	-1.22836	12	3	2	1	-
Cacna1c	Q01815	0	0	0	-1.2527	0	0	-1.42695	0	0	0	0	0	-1.2527	-1.33982	-1.42695	12	2	1	1	-
Gpalpp1	Q69ZC8	0	0	0	-1.43091	0	0	0	0	0	0	0	0	-1.43091	-1.43091	-1.43091	12	1	1	0	-
Rab3d	Q543Q4	0	0	0	-1.46783	0	0	0	0	0	0	0	0	-1.46783	-1.46783	-1.46783	12	1	1	0	-
Rph3a	Q768S5	0	0	0	-1.12868	-1.22027	0	0	0	0	0	0	0	-1.12868	-1.17447	-1.22027	12	2	1	1	-
Ppp4c	P97470	0	0	0	-1.3764	0	0	0	0	0	0	0	0	-1.3764	-1.3764	-1.3764	12	1	1	0	-
Trmu	Q9DAT5	0	0	0	-1.20262	0	0	0	-1.25267	0	0	0	0	-1.20262	-1.22765	-1.25267	12	2	2	0	-
Gabrd	P22933	0	0	0	0	-2.00163	0	0	-1.82548	-1.43729	0	0	0	-1.43729	-1.7548	-2.00163	12	3	2	1	-
Scn5a	A0A0R5RP25	0	0	0	0	-7.01955	0	0	0	0	0	0	0	-7.01955	-7.01955	-7.01955	12	1	0	1	-
Arsg	Q3TYD4-2	0	0	0	0	-5.2503	0	0	0	0	0	0	0	-5.2503	-5.2503	-5.2503	12	1	0	1	-
Kcnb1	Q03717	0	0	0	0	-1.48632	0	0	-1.27928	0	0	0	-1.29841	-1.27928	-1.35467	-1.48632	12	3	2	1	-
Gm28043	E0CXC2	0	0	0	0	-5.66841	0	0	-6.12643	0	0	-2.53813	0	-2.53813	-4.77766	-6.12643	12	3	1	2	-
Chrna4	O70174	0	0	0	0	-2.1352	0	0	0	0	0	-1.52064	0	-1.52064	-1.82792	-2.1352	12	2	0	2	-
Ddhd1	D6RH62	0	0	0	0	-2.49702	0	0	0	0	0	0	0	-2.49702	-2.49702	-2.49702	12	1	0	1	-
Psd	Q5DTT2;Q5DTT2-2	0	0	0	0	-1.32852	0	0	-1.34531	-1.26215	0	-1.285	-1.33673	-1.26215	-1.31154	-1.34531	12	5	3	2	-
Rgs8	Q8BXT1	0	0	0	0	-1.48801	0	-1.57635	0	0	0	0	0	-1.48801	-1.53218	-1.57635	12	2	0	2	-
Gng7	Q61016	0	0	0	0	-1.58925	0	-1.26682	0	0	0	0	0	-1.26682	-1.42803	-1.58925	12	2	0	2	-
Grin2a	P35436	0	0	0	0	-1.24215	0	0	0	-1.18809	0	0	0	-1.18809	-1.21512	-1.24215	12	2	1	1	-
Gria2	G5E8H1;P23819-4	0	0	0	0	-1.56455	0	-1.2117	0	0	0	0	0	-1.2117	-1.38812	-1.56455	12	2	0	2	-
Nexn	A0A0G2JEX1	0	0	0	0	-1.28449	0	0	-1.23575	-1.21989	0	0	0	-1.21989	-1.24671	-1.28449	12	3	2	1	-
Coro2a	Q8C0P5	0	0	0	0	-1.33473	0	0	0	0	0	0	0	-1.33473	-1.33473	-1.33473	12	1	0	1	-
Riok3	Q9DBU3	0	0	0	0	-2.40816	0	0	0	0	0	0	0	-2.40816	-2.40816	-2.40816	12	1	0	1	-
Med24	A6PW47	0	0	0	0	-1.9394	0	0	0	0	0	0	0	-1.9394	-1.9394	-1.9394	12	1	0	1	-
Ccdc28b	Q8CEG5	0	0	0	0	-1.43565	0	0	0	0	0	0	0	-1.43565	-1.43565	-1.43565	12	1	0	1	-
Ca4	Q64444	0	0	0	0	-1.36252	0	-1.41201	0	0	0	0	0	-1.36252	-1.38727	-1.41201	12	2	0	2	-
Acvr1	P37172	0	0	0	0	-1.77091	0	0	0	0	0	0	-1.4615	-1.4615	-1.6162	-1.77091	12	2	1	1	-
Me3	Q8BMF3	0	0	0	0	-1.26551	0	0	0	0	0	0	0	-1.26551	-1.26551	-1.26551	12	1	0	1	-
Abhd14a	E9Q136	0	0	0	0	-6.14579	0	0	0	0	0	0	0	-6.14579	-6.14579	-6.14579	12	1	0	1	-
Extl2	Q8C089	0	0	0	0	-2.38996	0	0	0	0	0	0	0	-2.38996	-2.38996	-2.38996	12	1	0	1	-
Ace2	Q8R0I0	0	0	0	0	-1.93178	0	0	0	0	0	0	0	-1.93178	-1.93178	-1.93178	12	1	0	1	-
Ric8b	Q80XE1-1	0	0	0	0	-1.45563	0	0	0	0	0	0	0	-1.45563	-1.45563	-1.45563	12	1	0	1	-
Shc1	P98083	0	0	0	0	-7.86189	0	0	0	0	0	0	0	-7.86189	-7.86189	-7.86189	12	1	0	1	-
Larp4	Q8BWW4	0	0	0	0	-1.27379	0	0	0	0	0	0	0	-1.27379	-1.27379	-1.27379	12	1	0	1	-
Srgap1	Q91Z69	0	0	0	0	-1.20376	0	-1.17937	0	0	0	0	0	-1.17937	-1.19156	-1.20376	12	2	0	2	-
Dtnb	G3UYD1	0	0	0	0	-2.58641	0	0	0	0	0	0	0	-2.58641	-2.58641	-2.58641	12	1	0	1	-
Gjc3	Q921C1	0	0	0	0	-1.50874	0	0	0	0	0	0	0	-1.50874	-1.50874	-1.50874	12	1	0	1	-
Prpf40a	Q9R1C7	0	0	0	0	-1.3867	0	0	-1.39166	0	0	0	0	-1.3867	-1.38918	-1.39166	12	2	1	1	-
Akap7	Q7TN79	0	0	0	0	-1.6608	0	0	0	0	0	0	0	-1.6608	-1.6608	-1.6608	12	1	0	1	-
Tesc	Q9JKL5	0	0	0	0	-1.34505	0	0	-1.32209	0	0	0	-1.41417	-1.32209	-1.36044	-1.41417	12	3	2	1	-
Nfkb1	P25799	0	0	0	0	-1.67703	0	0	0	0	0	0	0	-1.67703	-1.67703	-1.67703	12	1	0	1	-
Sgk3	Q9ERE3	0	0	0	0	-1.64075	0	0	0	0	0	0	0	-1.64075	-1.64075	-1.64075	12	1	0	1	-
Celf1	P28659-4	0	0	0	0	-1.3917	0	0	0	0	0	0	0	-1.3917	-1.3917	-1.3917	12	1	0	1	-
Kcnb2	A6H8H5	0	0	0	0	-1.98507	0	0	0	0	0	0	0	-1.98507	-1.98507	-1.98507	12	1	0	1	-
Prl	P06879	0	0	0	0	-9.90525	0	0	-8.56248	0	0	0	0	-8.56248	-9.23387	-9.90525	12	2	1	1	-
Vezt	D3Z4E6	0	0	0	0	-1.27983	0	0	0	0	0	0	0	-1.27983	-1.27983	-1.27983	12	1	0	1	-
Astn2	Q80Z10	0	0	0	0	-1.3163	-1.44507	0	0	0	0	0	0	-1.3163	-1.38069	-1.44507	12	2	0	2	-
CD59A	Q920G6	0	0	0	0	-1.71212	0	0	0	0	0	0	-1.4779	-1.4779	-1.59501	-1.71212	12	2	1	1	-
Ergic1	Q9DC16	0	0	0	0	-1.29761	0	-1.33025	0	0	0	0	0	-1.29761	-1.31393	-1.33025	12	2	0	2	-
Abi1	Q8CBW3-4	0	0	0	0	-1.20499	0	-1.20172	-1.20432	0	0	0	0	-1.20172	-1.20367	-1.20499	12	3	1	2	-
Sdf2	Q6P5I1	0	0	0	0	-1.25864	0	0	0	0	0	0	0	-1.25864	-1.25864	-1.25864	12	1	0	1	-
Mag	A0A087WPR1	0	0	0	0	-1.35973	0	0	0	0	0	-1.40055	0	-1.35973	-1.38014	-1.40055	12	2	0	2	-
Grip2	G3XA20	0	0	0	0	-1.16169	0	0	0	0	0	0	0	-1.16169	-1.16169	-1.16169	12	1	0	1	-
Fam177a1	Q8BR63	0	0	0	0	-1.6008	0	0	0	0	0	0	0	-1.6008	-1.6008	-1.6008	12	1	0	1	-
Bcs1l	Q9CZP5	0	0	0	0	-1.24928	0	0	0	0	0	0	-1.21785	-1.21785	-1.23357	-1.24928	12	2	1	1	-
Abcb1a	P21447	0	0	0	0	-1.21984	0	0	0	0	0	0	0	-1.21984	-1.21984	-1.21984	12	1	0	1	-
Rpl18	P35980	0	0	0	0	-1.25801	0	0	0	0	0	0	0	-1.25801	-1.25801	-1.25801	12	1	0	1	-
Drd2	P61168	0	0	0	0	-1.68312	0	0	0	0	0	0	0	-1.68312	-1.68312	-1.68312	12	1	0	1	-
Oprd1	P32300	0	0	0	0	-2.11567	0	0	0	0	0	0	0	-2.11567	-2.11567	-2.11567	12	1	0	1	-
Anpep	P97449	0	0	0	0	-1.44113	0	0	0	0	0	0	0	-1.44113	-1.44113	-1.44113	12	1	0	1	-
Hspe1	Q64433	0	0	0	0	-1.21966	0	0	0	0	0	0	0	-1.21966	-1.21966	-1.21966	12	1	0	1	-
Dcn	P28654	0	0	0	0	-2.54719	0	0	0	0	0	0	0	-2.54719	-2.54719	-2.54719	12	1	0	1	-
Ryr1	E9PZQ0	0	0	0	0	-2.41169	0	0	0	0	0	0	0	-2.41169	-2.41169	-2.41169	12	1	0	1	-
Tcerg1	Q8CGF7	0	0	0	0	-1.27438	0	0	-1.29543	-1.23137	0	0	0	-1.23137	-1.26706	-1.29543	12	3	2	1	-
Nrxn1	Q9CS84	0	0	0	0	-1.18744	0	-1.22266	0	0	0	0	0	-1.18744	-1.20505	-1.22266	12	2	0	2	-
Il1rap	Q61730	0	0	0	0	-1.4325	0	0	0	0	0	0	0	-1.4325	-1.4325	-1.4325	12	1	0	1	-
Uggt1	Q6P5E4	0	0	0	0	-1.13987	0	0	0	0	0	0	0	-1.13987	-1.13987	-1.13987	12	1	0	1	-
Jup	Q02257	0	0	0	0	-1.19506	0	0	0	0	0	0	0	-1.19506	-1.19506	-1.19506	12	1	0	1	-
Cacng4	Q9JJV4	0	0	0	0	-1.30081	0	0	0	-1.39035	0	0	0	-1.30081	-1.34558	-1.39035	12	2	1	1	-
Cdc37	Q61081	0	0	0	0	-1.25537	0	0	0	0	0	0	0	-1.25537	-1.25537	-1.25537	12	1	0	1	-
Mterf3	Q8R3J4	0	0	0	0	-5.50312	0	0	0	0	0	0	0	-5.50312	-5.50312	-5.50312	12	1	0	1	-
Itga1	Q3V3R4	0	0	0	0	-1.71296	0	0	0	0	0	0	0	-1.71296	-1.71296	-1.71296	12	1	0	1	-
Fam102b	Q8BQS4	0	0	0	0	-1.49983	0	0	0	0	0	0	0	-1.49983	-1.49983	-1.49983	12	1	0	1	-
Fastkd2	Q922E6	0	0	0	0	-1.41612	0	0	0	0	0	0	0	-1.41612	-1.41612	-1.41612	12	1	0	1	-
Sema6b	O54951	0	0	0	0	-1.35578	0	0	0	0	0	0	0	-1.35578	-1.35578	-1.35578	12	1	0	1	-
Plekha5	E9Q6H8	0	0	0	0	-1.20495	0	0	0	0	0	0	0	-1.20495	-1.20495	-1.20495	12	1	0	1	-
Iffo1	Q8BXL9	0	0	0	0	-1.65496	0	0	0	0	0	0	0	-1.65496	-1.65496	-1.65496	12	1	0	1	-
Cnp	P16330	0	0	0	0	-1.21619	0	0	0	0	0	0	0	-1.21619	-1.21619	-1.21619	12	1	0	1	-
Enpep	P16406	0	0	0	0	-1.41824	0	0	0	0	0	0	0	-1.41824	-1.41824	-1.41824	12	1	0	1	-
Pcp4l1	Q6W8Q3	0	0	0	0	-1.60709	0	0	0	0	0	0	0	-1.60709	-1.60709	-1.60709	12	1	0	1	-
Josd2	Q9CR30	0	0	0	0	-1.45277	0	0	0	0	0	-1.67376	0	-1.45277	-1.56327	-1.67376	12	2	0	2	-
Nbas	Q6GQV6	0	0	0	0	0	-6.43888	0	0	0	0	0	0	-6.43888	-6.43888	-6.43888	12	1	0	1	-
A0A0U1RQ18	A0A0U1RQ18	0	0	0	0	0	-10.4398	0	0	0	0	0	0	-10.4398	-10.4398	-10.4398	12	1	0	1	-
Gm27029	A2A4P3	0	0	0	0	0	-4.08748	0	0	0	-4.08748	0	0	-4.08748	-4.08748	-4.08748	12	2	1	1	-
Tec	P24604	0	0	0	0	0	-7.80742	0	0	-14.4008	0	-7.80742	0	-7.80742	-10.0052	-14.4008	12	3	1	2	-
Cdk20	Q9JHU3	0	0	0	0	0	-1.96274	0	0	0	0	0	0	-1.96274	-1.96274	-1.96274	12	1	0	1	-
Igkv8-19	B5UB69	0	0	0	0	0	-5.15056	0	0	0	-5.15056	0	0	-5.15056	-5.15056	-5.15056	12	2	1	1	-
Cntnap5c	Q0V8T7	0	0	0	0	0	-4.04135	0	0	0	0	0	0	-4.04135	-4.04135	-4.04135	12	1	0	1	-
Ormdl3	Q9CPZ6	0	0	0	0	0	-3.44102	0	0	0	-4.48237	0	0	-3.44102	-3.9617	-4.48237	12	2	1	1	-
Cx3cl1	O35188	0	0	0	0	0	-1.48982	-1.41258	-1.51741	-1.37696	0	-1.38931	0	-1.37696	-1.43721	-1.51741	12	5	2	3	-
Myh8	B2RWW8	0	0	0	0	0	-11.4127	0	0	0	-33.5724	0	0	-11.4127	-22.4925	-33.5724	12	2	1	1	-
Asprv1	Q09PK2	0	0	0	0	0	-3.65844	0	0	0	0	-3.65844	0	-3.65844	-3.65844	-3.65844	12	2	0	2	-
Ksr1	Q61097	0	0	0	0	0	-2.38906	0	0	0	0	0	0	-2.38906	-2.38906	-2.38906	12	1	0	1	-
Pdlim2	Q8R1G6	0	0	0	0	0	-1.81985	0	0	0	0	0	0	-1.81985	-1.81985	-1.81985	12	1	0	1	-
Sept9	Q80UG5-2	0	0	0	0	0	-4.3299	0	0	0	-3.0304	0	0	-3.0304	-3.68015	-4.3299	12	2	1	1	-
Ptcd1	Q8C2E4	0	0	0	0	0	-1.45286	0	0	0	0	-1.30069	-1.36574	-1.30069	-1.37309	-1.45286	12	3	1	2	-
Fbln5	Q9WVH9	0	0	0	0	0	-1.98463	0	0	0	0	0	0	-1.98463	-1.98463	-1.98463	12	1	0	1	-
Kctd9	D3YZ64	0	0	0	0	0	-1.93022	0	0	0	0	0	0	-1.93022	-1.93022	-1.93022	12	1	0	1	-
Ahcyl2	Q3TMT7	0	0	0	0	0	-2.18678	0	0	0	0	0	0	-2.18678	-2.18678	-2.18678	12	1	0	1	-
Lin7b	O88951	0	0	0	0	0	-1.30969	-1.42282	0	0	0	0	0	-1.30969	-1.36626	-1.42282	12	2	0	2	-
Gde1	Q9JL56	0	0	0	0	0	-1.23661	0	0	0	0	-1.26503	0	-1.23661	-1.25082	-1.26503	12	2	0	2	-
H2-Q10	P01898	0	0	0	0	0	-3.12305	0	0	0	0	0	0	-3.12305	-3.12305	-3.12305	12	1	0	1	-
Elovl5	Q8BHI7	0	0	0	0	0	0	-1.75113	0	0	0	0	0	-1.75113	-1.75113	-1.75113	12	1	0	1	-
Necab1	Q8BG18	0	0	0	0	0	0	-1.37739	0	0	0	0	0	-1.37739	-1.37739	-1.37739	12	1	0	1	-
Hnrnpk	Q3U6X2	0	0	0	0	0	0	-6.13998	0	0	0	0	0	-6.13998	-6.13998	-6.13998	12	1	0	1	-
Actn4	Q1A602;P57780	0	0	0	0	0	0	-2.23609	0	0	0	0	0	-2.23609	-2.23609	-2.23609	12	1	0	1	-
Rtn4rl2	Q7M6Z0	0	0	0	0	0	0	-1.37744	0	0	0	0	0	-1.37744	-1.37744	-1.37744	12	1	0	1	-
Slc25a5	P51881	0	0	0	0	0	0	-1.221	0	0	0	0	0	-1.221	-1.221	-1.221	12	1	0	1	-
Tanc1	Q8CHA0	0	0	0	0	0	0	-3.84305	0	0	0	0	0	-3.84305	-3.84305	-3.84305	12	1	0	1	-
Olfm1	Q8R357	0	0	0	0	0	0	-1.33776	0	0	-1.25215	0	0	-1.25215	-1.29496	-1.33776	12	2	1	1	-
Synj2bp	Q9D6K5	0	0	0	0	0	0	-3.22974	0	0	0	0	0	-3.22974	-3.22974	-3.22974	12	1	0	1	-
Slc25a23	Q6GQS1	0	0	0	0	0	0	-1.41811	0	0	0	0	0	-1.41811	-1.41811	-1.41811	12	1	0	1	-
Arhgef2	H3BKH9	0	0	0	0	0	0	-1.21886	0	0	0	0	0	-1.21886	-1.21886	-1.21886	12	1	0	1	-
Actr10	Q9QZB7	0	0	0	0	0	0	-1.23766	0	0	0	0	0	-1.23766	-1.23766	-1.23766	12	1	0	1	-
Cdc42	P60766	0	0	0	0	0	0	-1.461	0	0	0	0	0	-1.461	-1.461	-1.461	12	1	0	1	-
Afg3l1	Q920A7	0	0	0	0	0	0	-1.86269	0	0	0	0	0	-1.86269	-1.86269	-1.86269	12	1	0	1	-
Trim9	Q3TR28	0	0	0	0	0	0	-1.23288	0	0	0	0	0	-1.23288	-1.23288	-1.23288	12	1	0	1	-
Sv2b	Q8BG39	0	0	0	0	0	0	-1.27906	0	0	0	0	0	-1.27906	-1.27906	-1.27906	12	1	0	1	-
Ubxn7	G5E8R8	0	0	0	0	0	0	-1.37649	0	0	0	0	0	-1.37649	-1.37649	-1.37649	12	1	0	1	-
Calr	P14211	0	0	0	0	0	0	-1.23341	0	0	0	0	0	-1.23341	-1.23341	-1.23341	12	1	0	1	-
Ldb2	O55203	0	0	0	0	0	0	-1.84321	0	0	0	0	0	-1.84321	-1.84321	-1.84321	12	1	0	1	-
Camk2a	P11798	0	0	0	0	0	0	-1.26047	0	0	0	0	0	-1.26047	-1.26047	-1.26047	12	1	0	1	-
Lrrtm4	Q80XG9	0	0	0	0	0	0	-1.38359	0	0	0	-1.24212	0	-1.24212	-1.31285	-1.38359	12	2	0	2	-
Podxl	Q9R0M4	0	0	0	0	0	0	-1.29318	0	0	0	0	0	-1.29318	-1.29318	-1.29318	12	1	0	1	-
Gabra2	P26048	0	0	0	0	0	0	-1.47708	0	0	0	0	0	-1.47708	-1.47708	-1.47708	12	1	0	1	-
Armc8	G3X920	0	0	0	0	0	0	-1.25823	0	0	0	0	0	-1.25823	-1.25823	-1.25823	12	1	0	1	-
Mmaa	Q8C7H1	0	0	0	0	0	0	-1.33535	0	0	0	0	0	-1.33535	-1.33535	-1.33535	12	1	0	1	-
Gabbr1	Q9WV18	0	0	0	0	0	0	-1.24602	0	0	0	0	0	-1.24602	-1.24602	-1.24602	12	1	0	1	-
Gm1673	A0A0X1KG65	0	0	0	0	0	0	-2.49647	0	0	0	0	0	-2.49647	-2.49647	-2.49647	12	1	0	1	-
Gsg1l	D3Z7H4	0	0	0	0	0	0	-2.45055	0	0	0	0	0	-2.45055	-2.45055	-2.45055	12	1	0	1	-
Irgq	Q8VIM9	0	0	0	0	0	0	-1.25134	0	0	0	0	0	-1.25134	-1.25134	-1.25134	12	1	0	1	-
Dnajb11	Q99KV1	0	0	0	0	0	0	-1.38145	0	0	0	0	0	-1.38145	-1.38145	-1.38145	12	1	0	1	-
Aldh1a1	P24549	0	0	0	0	0	0	-1.18252	0	0	0	0	0	-1.18252	-1.18252	-1.18252	12	1	0	1	-
Sult1c2	Q9D939	0	0	0	0	0	0	-2.20407	0	0	0	0	0	-2.20407	-2.20407	-2.20407	12	1	0	1	-
Cspp1	B2RX88	0	0	0	0	0	0	-1.72846	0	0	0	0	0	-1.72846	-1.72846	-1.72846	12	1	0	1	-
Slc17a7	Q3TXX4	0	0	0	0	0	0	-1.58319	0	0	0	-1.27458	0	-1.27458	-1.42888	-1.58319	12	2	0	2	-
Nav1	Q8CH77;Q8CB55	0	0	0	0	0	0	-1.28017	0	0	0	-1.24895	-5.0827	-1.24895	-2.53728	-5.0827	12	3	1	2	-
ORF11	Q9ERY9	0	0	0	0	0	0	-2.41909	0	0	0	0	0	-2.41909	-2.41909	-2.41909	12	1	0	1	-
Crlf3	Q9Z2L7	0	0	0	0	0	0	-1.72023	0	0	0	0	0	-1.72023	-1.72023	-1.72023	12	1	0	1	-
Slc1a2	P43006	0	0	0	0	0	0	-1.31289	0	0	0	0	0	-1.31289	-1.31289	-1.31289	12	1	0	1	-
Osbpl10	S4R1M9	0	0	0	0	0	0	-1.26243	0	0	0	0	0	-1.26243	-1.26243	-1.26243	12	1	0	1	-
Pigt	Q3U5R2	0	0	0	0	0	0	-1.27681	0	0	0	0	0	-1.27681	-1.27681	-1.27681	12	1	0	1	-
Slc24a4	B2RQI4	0	0	0	0	0	0	-1.42879	0	0	0	0	0	-1.42879	-1.42879	-1.42879	12	1	0	1	-
A0A0G2JFH2	A0A0G2JFH2	0	0	0	0	0	0	-1.94233	0	0	0	0	0	-1.94233	-1.94233	-1.94233	12	1	0	1	-
Emc10	A0A0X1KG66	0	0	0	0	0	0	-1.2648	0	0	0	0	0	-1.2648	-1.2648	-1.2648	12	1	0	1	-
Tmem261	Q9CQ00	0	0	0	0	0	0	-1.57123	0	0	0	0	0	-1.57123	-1.57123	-1.57123	12	1	0	1	-
Rmnd1	Q8CI78	0	0	0	0	0	0	-1.45455	0	0	0	0	0	-1.45455	-1.45455	-1.45455	12	1	0	1	-
Cdh13	Q9WTR5	0	0	0	0	0	0	-1.25957	0	0	0	-1.37057	0	-1.25957	-1.31507	-1.37057	12	2	0	2	-
Nt5dc3	Q3UHB1	0	0	0	0	0	0	-1.20726	0	0	0	0	0	-1.20726	-1.20726	-1.20726	12	1	0	1	-
Ctnnd1	P30999	0	0	0	0	0	0	-1.1687	0	0	0	0	0	-1.1687	-1.1687	-1.1687	12	1	0	1	-
Efnb1	P52795	0	0	0	0	0	0	-1.25855	0	0	0	0	0	-1.25855	-1.25855	-1.25855	12	1	0	1	-
Znf365	Q8BG89	0	0	0	0	0	0	-1.51005	0	0	0	0	0	-1.51005	-1.51005	-1.51005	12	1	0	1	-
Slc14a1	Q8VHL0	0	0	0	0	0	0	-2.04725	0	0	0	0	0	-2.04725	-2.04725	-2.04725	12	1	0	1	-
Ldlrad4	Q8R5E2	0	0	0	0	0	0	-4.53161	0	0	0	0	0	-4.53161	-4.53161	-4.53161	12	1	0	1	-
Tbc1d9	Q3UYK3	0	0	0	0	0	0	-2.5243	0	0	0	0	0	-2.5243	-2.5243	-2.5243	12	1	0	1	-
Cobl	Q5NBX1;G5E8P4	0	0	0	0	0	0	-1.2525	-2.30408	0	0	0	0	-1.2525	-1.77829	-2.30408	12	2	1	1	-
Grik5	Q61626	0	0	0	0	0	0	-1.36216	0	0	0	0	-1.2859	-1.2859	-1.32403	-1.36216	12	2	1	1	-
FAM120A	Q6A0A9	0	0	0	0	0	0	-1.19145	0	0	0	0	0	-1.19145	-1.19145	-1.19145	12	1	0	1	-
Trak1	Q6PD31	0	0	0	0	0	0	-1.71896	0	0	0	0	0	-1.71896	-1.71896	-1.71896	12	1	0	1	-
Evi5l	H3BKQ3	0	0	0	0	0	0	-1.19032	0	0	0	0	0	-1.19032	-1.19032	-1.19032	12	1	0	1	-
Mfsd2a	Q9DA75	0	0	0	0	0	0	-2.26005	0	0	0	0	0	-2.26005	-2.26005	-2.26005	12	1	0	1	-
Ntrk2	P15209	0	0	0	0	0	0	-1.20561	0	0	0	0	0	-1.20561	-1.20561	-1.20561	12	1	0	1	-
Negr1	Q80Z24	0	0	0	0	0	0	-1.17676	0	0	0	0	0	-1.17676	-1.17676	-1.17676	12	1	0	1	-
Sptan1	A3KGU4	0	0	0	0	0	0	-2.91809	0	0	0	0	0	-2.91809	-2.91809	-2.91809	12	1	0	1	-
Pdia4	P08003	0	0	0	0	0	0	-1.18344	0	0	0	0	0	-1.18344	-1.18344	-1.18344	12	1	0	1	-
C2cd2l	Q80X80	0	0	0	0	0	0	-1.26429	0	0	-1.22351	0	-1.25328	-1.22351	-1.24702	-1.26429	12	3	2	1	-
Txlng	Q8BHN1	0	0	0	0	0	0	-1.68526	0	0	0	0	0	-1.68526	-1.68526	-1.68526	12	1	0	1	-
Iglon5	Q8HW98	0	0	0	0	0	0	-1.24377	0	0	0	0	0	-1.24377	-1.24377	-1.24377	12	1	0	1	-
Sorcs2	Q9EPR5	0	0	0	0	0	0	-1.29248	0	0	0	0	0	-1.29248	-1.29248	-1.29248	12	1	0	1	-
Myo18a	Q9JMH9-6	0	0	0	0	0	0	-1.14489	0	0	0	0	0	-1.14489	-1.14489	-1.14489	12	1	0	1	-
Nf1	Q3TYD2	0	0	0	0	0	0	-1.40111	0	0	0	0	0	-1.40111	-1.40111	-1.40111	12	1	0	1	-
Cpne8	Q9DC53	0	0	0	0	0	0	-1.24665	0	0	0	0	0	-1.24665	-1.24665	-1.24665	12	1	0	1	-
Nckap1	A1L0U6	0	0	0	0	0	0	-1.18911	0	0	0	0	-1.1267	-1.1267	-1.1579	-1.18911	12	2	1	1	-
Tnik	B2RQ80	0	0	0	0	0	0	-1.17572	0	0	0	0	0	-1.17572	-1.17572	-1.17572	12	1	0	1	-
Kif4	P33174	0	0	0	0	0	0	-3.38828	0	0	0	0	0	-3.38828	-3.38828	-3.38828	12	1	0	1	-
Pdzd2	E9Q1M1	0	0	0	0	0	0	-1.62601	0	0	0	0	0	-1.62601	-1.62601	-1.62601	12	1	0	1	-
Aco2	Q99KI0	0	0	0	0	0	0	-1.16888	0	0	0	0	0	-1.16888	-1.16888	-1.16888	12	1	0	1	-
Astn1	Q3UHD7	0	0	0	0	0	0	-1.15847	0	0	0	0	0	-1.15847	-1.15847	-1.15847	12	1	0	1	-
Ndufs3	Q9DCT2	0	0	0	0	0	0	-1.17477	0	0	0	0	0	-1.17477	-1.17477	-1.17477	12	1	0	1	-
Celf3	Q8CIN6	0	0	0	0	0	0	-1.55629	0	0	0	0	0	-1.55629	-1.55629	-1.55629	12	1	0	1	-
Oxr1	Q4KMM3	0	0	0	0	0	0	-1.15068	0	0	0	0	0	-1.15068	-1.15068	-1.15068	12	1	0	1	-
Nek3	Q9R0A5	0	0	0	0	0	0	-1.64446	0	0	0	0	0	-1.64446	-1.64446	-1.64446	12	1	0	1	-
Actr3b	Q641P0	0	0	0	0	0	0	-1.25559	0	0	0	0	0	-1.25559	-1.25559	-1.25559	12	1	0	1	-
Mospd2	Q9CWP6	0	0	0	0	0	0	-1.82024	0	0	0	0	0	-1.82024	-1.82024	-1.82024	12	1	0	1	-
Hyou1	Q9JKR6	0	0	0	0	0	0	-1.16686	0	0	0	0	-1.14317	-1.14317	-1.15502	-1.16686	12	2	1	1	-
Arhgef10l	A2AWP8	0	0	0	0	0	0	-1.60245	0	0	0	0	0	-1.60245	-1.60245	-1.60245	12	1	0	1	-
Ubl7	Q91W67	0	0	0	0	0	0	-1.31045	0	0	0	0	0	-1.31045	-1.31045	-1.31045	12	1	0	1	-
Prr36	Q6NVE5	0	0	0	0	0	0	-1.18208	0	0	0	0	0	-1.18208	-1.18208	-1.18208	12	1	0	1	-
Arpc5l	Q9D898	0	0	0	0	0	0	-1.28022	0	0	0	0	0	-1.28022	-1.28022	-1.28022	12	1	0	1	-
Atl2	Q6PA06	0	0	0	0	0	0	-1.23702	0	0	0	0	0	-1.23702	-1.23702	-1.23702	12	1	0	1	-
Iqsec1	E9PUA3	0	0	0	0	0	0	-1.12824	0	0	0	0	0	-1.12824	-1.12824	-1.12824	12	1	0	1	-
Sept8	B1AQZ0	0	0	0	0	0	0	-1.16633	0	0	0	0	0	-1.16633	-1.16633	-1.16633	12	1	0	1	-
Rab3c	P62823	0	0	0	0	0	0	-1.24906	0	0	0	0	0	-1.24906	-1.24906	-1.24906	12	1	0	1	-
Erlin1	Q91X78	0	0	0	0	0	0	-1.28052	0	0	0	0	-1.45629	-1.28052	-1.3684	-1.45629	12	2	1	1	-
Vcpkmt	Q8C436	0	0	0	0	0	0	-1.65871	0	0	0	0	0	-1.65871	-1.65871	-1.65871	12	1	0	1	-
Ppp1r9b	Q6R891	0	0	0	0	0	0	-1.17005	0	0	0	0	0	-1.17005	-1.17005	-1.17005	12	1	0	1	-
Ppapdc3	Q91WB2	0	0	0	0	0	0	-1.60217	0	0	0	0	0	-1.60217	-1.60217	-1.60217	12	1	0	1	-
Sntb2	Q61235	0	0	0	0	0	0	-1.28088	0	0	0	0	-1.30116	-1.28088	-1.29102	-1.30116	12	2	1	1	-
Gramd1b	Q80TI0-4	0	0	0	0	0	0	-1.2424	0	0	0	0	0	-1.2424	-1.2424	-1.2424	12	1	0	1	-
Sept15	Q9ERR7	0	0	0	0	0	0	-1.26255	0	0	0	0	0	-1.26255	-1.26255	-1.26255	12	1	0	1	-
Ssbp1	Q8R2K3	0	0	0	0	0	0	-1.25888	0	0	0	0	0	-1.25888	-1.25888	-1.25888	12	1	0	1	-
Tmem126a	Q9D8Y1	0	0	0	0	0	0	-1.72569	0	0	0	0	0	-1.72569	-1.72569	-1.72569	12	1	0	1	-
Sdk2	Q6V4S5	0	0	0	0	0	0	-1.2921	0	0	0	0	0	-1.2921	-1.2921	-1.2921	12	1	0	1	-
Slc25a15	Q9WVD5	0	0	0	0	0	0	-1.71373	0	0	0	0	0	-1.71373	-1.71373	-1.71373	12	1	0	1	-
Atxn1	P54254	0	0	0	0	0	0	-1.19539	0	0	0	0	0	-1.19539	-1.19539	-1.19539	12	1	0	1	-
Rpn2	Q9DBG6	0	0	0	0	0	0	-1.21428	0	0	0	0	0	-1.21428	-1.21428	-1.21428	12	1	0	1	-
Stk11	Q9WTK7	0	0	0	0	0	0	-1.16839	0	0	0	0	0	-1.16839	-1.16839	-1.16839	12	1	0	1	-
Ccnd1	P25322	0	0	0	0	0	0	-2.28706	0	0	0	0	0	-2.28706	-2.28706	-2.28706	12	1	0	1	-
Dnajb4	Q9D832	0	0	0	0	0	0	-1.20978	0	0	0	0	0	-1.20978	-1.20978	-1.20978	12	1	0	1	-
Plxnd1	Q3UH93	0	0	0	0	0	0	-1.19414	0	0	0	0	-1.21917	-1.19414	-1.20665	-1.21917	12	2	1	1	-
Diras2	Q5PR73	0	0	0	0	0	0	-1.23107	0	0	0	0	0	-1.23107	-1.23107	-1.23107	12	1	0	1	-
Pclo	Q9QYX7	0	0	0	0	0	0	-1.12509	0	0	0	0	0	-1.12509	-1.12509	-1.12509	12	1	0	1	-
Dnaja1	P63037	0	0	0	0	0	0	-1.22103	0	0	0	0	0	-1.22103	-1.22103	-1.22103	12	1	0	1	-
Ccnyl1	D3YUJ3	0	0	0	0	0	0	-1.4922	0	0	0	0	0	-1.4922	-1.4922	-1.4922	12	1	0	1	-
Snca	O55042	0	0	0	0	0	0	-1.20924	0	0	0	0	0	-1.20924	-1.20924	-1.20924	12	1	0	1	-
Rheb	Q921J2	0	0	0	0	0	0	-1.33701	0	0	0	0	0	-1.33701	-1.33701	-1.33701	12	1	0	1	-
Nfya	F6TWX0	0	0	0	0	0	0	-1.79824	0	0	0	0	0	-1.79824	-1.79824	-1.79824	12	1	0	1	-
Kctd12	A0A0R4J2B2	0	0	0	0	0	0	-1.2102	0	0	0	-1.24289	0	-1.2102	-1.22655	-1.24289	12	2	0	2	-
Slc1a1	Q8VI14	0	0	0	0	0	0	-1.65844	0	0	0	0	0	-1.65844	-1.65844	-1.65844	12	1	0	1	-
Pigs	Q3V307	0	0	0	0	0	0	-1.58744	0	0	0	0	0	-1.58744	-1.58744	-1.58744	12	1	0	1	-
Fam163b	Q8BUM6	0	0	0	0	0	0	-1.37804	0	0	0	0	0	-1.37804	-1.37804	-1.37804	12	1	0	1	-
Ccm2	Q8K2Y9	0	0	0	0	0	0	-1.2556	0	0	0	-1.39337	-1.26834	-1.2556	-1.30577	-1.39337	12	3	1	2	-
Slc7a6	Q8BGK6	0	0	0	0	0	0	-3.33793	0	0	0	0	0	-3.33793	-3.33793	-3.33793	12	1	0	1	-
Cpeb2	E9Q5X2	0	0	0	0	0	0	-1.74076	0	0	0	0	0	-1.74076	-1.74076	-1.74076	12	1	0	1	-
Znf706	Q9D115	0	0	0	0	0	0	-2.33937	0	0	0	0	0	-2.33937	-2.33937	-2.33937	12	1	0	1	-
Nov	Q64299	0	0	0	0	0	0	-1.50486	0	0	0	0	0	-1.50486	-1.50486	-1.50486	12	1	0	1	-
Slc4a4	E9Q8N8	0	0	0	0	0	0	-1.21247	0	0	0	0	0	-1.21247	-1.21247	-1.21247	12	1	0	1	-
Fbll1	Q80WS3	0	0	0	0	0	0	-1.19363	0	0	0	-1.31615	0	-1.19363	-1.25489	-1.31615	12	2	0	2	-
Cfap36	Q8C6E0	0	0	0	0	0	0	-1.19251	0	0	0	0	0	-1.19251	-1.19251	-1.19251	12	1	0	1	-
Rcc2	Q8BK67	0	0	0	0	0	0	-1.16256	0	0	0	0	0	-1.16256	-1.16256	-1.16256	12	1	0	1	-
Mrps34	Q9JIK9	0	0	0	0	0	0	-1.18344	0	0	0	-1.31662	0	-1.18344	-1.25003	-1.31662	12	2	0	2	-
Actr2	P61161	0	0	0	0	0	0	-1.15538	0	0	0	0	0	-1.15538	-1.15538	-1.15538	12	1	0	1	-
Syn1	O88935	0	0	0	0	0	0	-1.19389	0	0	0	0	0	-1.19389	-1.19389	-1.19389	12	1	0	1	-
Nrcam	Q810U4-3	0	0	0	0	0	0	-1.17467	0	0	0	0	0	-1.17467	-1.17467	-1.17467	12	1	0	1	-
Dip2c	B7ZMZ7	0	0	0	0	0	0	-1.58323	0	0	0	0	0	-1.58323	-1.58323	-1.58323	12	1	0	1	-
Gatsl2	Q8CAB8	0	0	0	0	0	0	-1.21139	0	0	0	0	0	-1.21139	-1.21139	-1.21139	12	1	0	1	-
Nsfl1c	Q3UVN5	0	0	0	0	0	0	-1.14962	0	0	0	0	0	-1.14962	-1.14962	-1.14962	12	1	0	1	-
Fam171a2	A2A699	0	0	0	0	0	0	-1.19273	0	0	0	0	0	-1.19273	-1.19273	-1.19273	12	1	0	1	-
Abtb2	Q7TQI7	0	0	0	0	0	0	-1.5073	0	0	0	0	0	-1.5073	-1.5073	-1.5073	12	1	0	1	-
Cdk5r1	Q8BJD8	0	0	0	0	0	0	0	-15.1569	-15.1569	0	0	0	-15.1569	-15.1569	-15.1569	12	2	2	0	-
Adam22	Q9R1V6-11	0	0	0	0	0	0	0	-5.15875	-5.15875	0	0	0	-5.15875	-5.15875	-5.15875	12	2	2	0	-
Epb4.1	A2AD32	0	0	0	0	0	0	0	-9.66768	0	-5.53577	0	0	-5.53577	-7.60172	-9.66768	12	2	2	0	-
Igkv3-2	P01654	0	0	0	0	0	0	0	-4.99754	0	0	0	0	-4.99754	-4.99754	-4.99754	12	1	1	0	-
Igkv4-57-1	Q8K1F1	0	0	0	0	0	0	0	-6.37027	-6.37027	0	0	0	-6.37027	-6.37027	-6.37027	12	2	2	0	-
Slc27a3	G3X8Y7	0	0	0	0	0	0	0	-8.89009	-8.89009	0	0	0	-8.89009	-8.89009	-8.89009	12	2	2	0	-
Clip1	Q922J3	0	0	0	0	0	0	0	-3.15708	-3.15708	0	0	0	-3.15708	-3.15708	-3.15708	12	2	2	0	-
Pklr	Q3UEH4	0	0	0	0	0	0	0	-2.79915	0	0	0	0	-2.79915	-2.79915	-2.79915	12	1	1	0	-
mKIAA0357	Q80U29	0	0	0	0	0	0	0	-3.24258	0	0	0	0	-3.24258	-3.24258	-3.24258	12	1	1	0	-
Pfn3	Q9DAD6	0	0	0	0	0	0	0	-3.25884	-3.25884	0	0	0	-3.25884	-3.25884	-3.25884	12	2	2	0	-
Safb2	D6RHP9	0	0	0	0	0	0	0	-5.6284	0	0	0	0	-5.6284	-5.6284	-5.6284	12	1	1	0	-
Impdh2	A0A0A6YY72	0	0	0	0	0	0	0	-2.93056	0	0	0	0	-2.93056	-2.93056	-2.93056	12	1	1	0	-
Mllt4	Q9QZQ1	0	0	0	0	0	0	0	-2.56797	-2.56797	0	0	0	-2.56797	-2.56797	-2.56797	12	2	2	0	-
Foxj2	Q9ES18	0	0	0	0	0	0	0	-13.1234	0	0	0	0	-13.1234	-13.1234	-13.1234	12	1	1	0	-
Nt5c1a	A3KFX0	0	0	0	0	0	0	0	-1.40842	0	0	0	0	-1.40842	-1.40842	-1.40842	12	1	1	0	-
Cnot10	Q8BH15-2	0	0	0	0	0	0	0	-7.29586	-7.29586	0	0	0	-7.29586	-7.29586	-7.29586	12	2	2	0	-
Igkv8-28	A0A075B5N3	0	0	0	0	0	0	0	-5.72237	-5.72237	0	0	0	-5.72237	-5.72237	-5.72237	12	2	2	0	-
Slc45a1	Q8BIV7	0	0	0	0	0	0	0	-7.30509	0	0	0	0	-7.30509	-7.30509	-7.30509	12	1	1	0	-
Itpr3	P70227	0	0	0	0	0	0	0	-1.80075	0	0	0	0	-1.80075	-1.80075	-1.80075	12	1	1	0	-
A0A0K6FPS1	A0A0K6FPS1	0	0	0	0	0	0	0	-9.32343	-9.32343	0	0	0	-9.32343	-9.32343	-9.32343	12	2	2	0	-
Taldo1	Q93092	0	0	0	0	0	0	0	-1.22147	-1.26935	0	0	0	-1.22147	-1.24541	-1.26935	12	2	2	0	-
Dctn3	Q9Z0Y1	0	0	0	0	0	0	0	-1.29485	-1.29367	0	0	0	-1.29367	-1.29426	-1.29485	12	2	2	0	-
Ptp4a1	Q63739	0	0	0	0	0	0	0	-1.4369	0	0	0	0	-1.4369	-1.4369	-1.4369	12	1	1	0	-
Gstm7	Q80W21	0	0	0	0	0	0	0	-1.28616	-1.38364	0	0	0	-1.28616	-1.3349	-1.38364	12	2	2	0	-
Mpped2	Q9CZJ0	0	0	0	0	0	0	0	-1.39705	0	0	0	0	-1.39705	-1.39705	-1.39705	12	1	1	0	-
Ahcyl1	Q80SW1	0	0	0	0	0	0	0	-1.19341	-1.16707	0	0	0	-1.16707	-1.18024	-1.19341	12	2	2	0	-
C1qb	Q3U6I5	0	0	0	0	0	0	0	-1.29287	-1.42094	0	0	0	-1.29287	-1.35691	-1.42094	12	2	2	0	-
Foxp2	P58463	0	0	0	0	0	0	0	-2.08724	-1.97626	0	-2.01299	0	-1.97626	-2.0255	-2.08724	12	3	2	1	-
Clstn1	Q9EPL2-2	0	0	0	0	0	0	0	-1.21973	-1.21824	0	0	0	-1.21824	-1.21898	-1.21973	12	2	2	0	-
Mdk	P12025	0	0	0	0	0	0	0	-1.54264	0	0	0	0	-1.54264	-1.54264	-1.54264	12	1	1	0	-
Trappc3	O55013	0	0	0	0	0	0	0	-1.28298	0	0	0	0	-1.28298	-1.28298	-1.28298	12	1	1	0	-
Lrrtm2	Q8BGA3	0	0	0	0	0	0	0	-1.46652	0	0	0	0	-1.46652	-1.46652	-1.46652	12	1	1	0	-
Apip	Q9WVQ5	0	0	0	0	0	0	0	-1.25511	0	0	0	0	-1.25511	-1.25511	-1.25511	12	1	1	0	-
Ss18l1	Q8BW22	0	0	0	0	0	0	0	-1.31241	0	0	0	0	-1.31241	-1.31241	-1.31241	12	1	1	0	-
Adgrl1	H7BX15	0	0	0	0	0	0	0	-3.00935	0	0	0	0	-3.00935	-3.00935	-3.00935	12	1	1	0	-
Ebag9	Q9D0V7	0	0	0	0	0	0	0	-1.67923	0	0	0	0	-1.67923	-1.67923	-1.67923	12	1	1	0	-
Nab2	Q61127	0	0	0	0	0	0	0	-1.4902	-1.58003	0	0	0	-1.4902	-1.53512	-1.58003	12	2	2	0	-
Nsmce1	A0A0R4J0C0	0	0	0	0	0	0	0	0	-63.7719	0	0	0	-63.7719	-63.7719	-63.7719	12	1	1	0	-
Magi1	B9EKC0	0	0	0	0	0	0	0	0	-32.6646	0	0	0	-32.6646	-32.6646	-32.6646	12	1	1	0	-
Gmfb	Q9CQI3	0	0	0	0	0	0	0	0	-7.87774	0	0	0	-7.87774	-7.87774	-7.87774	12	1	1	0	-
Scarb1	Q61009	0	0	0	0	0	0	0	0	-6.82438	0	0	0	-6.82438	-6.82438	-6.82438	12	1	1	0	-
Eif2b4	Q61749;Q61749-2	0	0	0	0	0	0	0	0	-7.75461	0	-1.20252	0	-1.20252	-4.47857	-7.75461	12	2	1	1	-
Kcnj13	P86046	0	0	0	0	0	0	0	0	-7.78215	0	0	0	-7.78215	-7.78215	-7.78215	12	1	1	0	-
Os9	Q8K2C7	0	0	0	0	0	0	0	0	-6.0516	0	0	0	-6.0516	-6.0516	-6.0516	12	1	1	0	-
Riok1	Q922Q2	0	0	0	0	0	0	0	0	-4.24452	0	0	0	-4.24452	-4.24452	-4.24452	12	1	1	0	-
Thap4	Q6P3Z3	0	0	0	0	0	0	0	0	-4.11612	0	0	0	-4.11612	-4.11612	-4.11612	12	1	1	0	-
Cct4	G5E839	0	0	0	0	0	0	0	0	-4.05042	0	0	0	-4.05042	-4.05042	-4.05042	12	1	1	0	-
Pgs1	F2Z427	0	0	0	0	0	0	0	0	-7.28414	0	0	0	-7.28414	-7.28414	-7.28414	12	1	1	0	-
Gpn2	Q8VEJ1	0	0	0	0	0	0	0	0	-1.60565	0	0	0	-1.60565	-1.60565	-1.60565	12	1	1	0	-
Cd47	Q3U967	0	0	0	0	0	0	0	0	-2.18367	0	0	0	-2.18367	-2.18367	-2.18367	12	1	1	0	-
Aprt	P08030	0	0	0	0	0	0	0	0	-1.38016	0	0	0	-1.38016	-1.38016	-1.38016	12	1	1	0	-
Pex11a	Q3UER4	0	0	0	0	0	0	0	0	-2.21122	0	0	0	-2.21122	-2.21122	-2.21122	12	1	1	0	-
Nudt3	Q9JI46	0	0	0	0	0	0	0	0	-1.29878	0	0	0	-1.29878	-1.29878	-1.29878	12	1	1	0	-
Abhd2	Q9QXM0	0	0	0	0	0	0	0	0	-13.1718	0	0	0	-13.1718	-13.1718	-13.1718	12	1	1	0	-
Slc11a2	P49282-2	0	0	0	0	0	0	0	0	-2.11895	0	0	0	-2.11895	-2.11895	-2.11895	12	1	1	0	-
Btbd17	Q9DB72	0	0	0	0	0	0	0	0	-1.20997	0	0	0	-1.20997	-1.20997	-1.20997	12	1	1	0	-
Klk6	O88301	0	0	0	0	0	0	0	0	-1.90481	0	0	0	-1.90481	-1.90481	-1.90481	12	1	1	0	-
Mdh1	P14152	0	0	0	0	0	0	0	0	-1.16152	0	0	0	-1.16152	-1.16152	-1.16152	12	1	1	0	-
Usp15	Q8R5H1	0	0	0	0	0	0	0	0	-1.2106	0	0	-1.15816	-1.15816	-1.18438	-1.2106	12	2	2	0	-
Napg	Q9CWZ7	0	0	0	0	0	0	0	0	-1.18238	0	0	0	-1.18238	-1.18238	-1.18238	12	1	1	0	-
Ampd2	A2AE27	0	0	0	0	0	0	0	0	-1.19462	0	0	0	-1.19462	-1.19462	-1.19462	12	1	1	0	-
Josd1	Q9DBJ6	0	0	0	0	0	0	0	0	-1.48063	0	0	-1.44376	-1.44376	-1.46219	-1.48063	12	2	2	0	-
Dcaf4	Q99LF7	0	0	0	0	0	0	0	0	-6.62336	0	-6.63766	0	-6.62336	-6.63051	-6.63766	12	2	1	1	-
Ppp1cc	P63087-2	0	0	0	0	0	0	0	0	-1.30023	0	0	0	-1.30023	-1.30023	-1.30023	12	1	1	0	-
Anapc13	Q8R034	0	0	0	0	0	0	0	0	-2.4257	0	0	0	-2.4257	-2.4257	-2.4257	12	1	1	0	-
Kcnc3	Q63959	0	0	0	0	0	0	0	0	-1.58316	0	0	0	-1.58316	-1.58316	-1.58316	12	1	1	0	-
Myo1c	Q9WTI7-4	0	0	0	0	0	0	0	0	-2.62833	0	0	0	-2.62833	-2.62833	-2.62833	12	1	1	0	-
Sardh	Q99LB7	0	0	0	0	0	0	0	0	-1.23446	0	0	0	-1.23446	-1.23446	-1.23446	12	1	1	0	-
Phpt1	Q9DAK9	0	0	0	0	0	0	0	0	-1.21426	0	0	0	-1.21426	-1.21426	-1.21426	12	1	1	0	-
Dusp6	Q9DBB1	0	0	0	0	0	0	0	0	-2.03211	0	0	0	-2.03211	-2.03211	-2.03211	12	1	1	0	-
Zmynd11	Q8R5C8	0	0	0	0	0	0	0	0	-2.38789	0	0	0	-2.38789	-2.38789	-2.38789	12	1	1	0	-
Etl4	E9QAU4	0	0	0	0	0	0	0	0	-1.19014	0	0	0	-1.19014	-1.19014	-1.19014	12	1	1	0	-
Gpr52	P0C5J4	0	0	0	0	0	0	0	0	-2.20876	0	0	0	-2.20876	-2.20876	-2.20876	12	1	1	0	-
Papln	Q9EPX2	0	0	0	0	0	0	0	0	-1.93127	0	0	0	-1.93127	-1.93127	-1.93127	12	1	1	0	-
Znf667	Q2TL60	0	0	0	0	0	0	0	0	-2.70372	0	0	0	-2.70372	-2.70372	-2.70372	12	1	1	0	-
Wdr26	Q8C6G8	0	0	0	0	0	0	0	0	-2.44089	0	0	0	-2.44089	-2.44089	-2.44089	12	1	1	0	-
Cdk14	O35495	0	0	0	0	0	0	0	0	-1.27455	0	0	0	-1.27455	-1.27455	-1.27455	12	1	1	0	-
Clec12a	Q504P2	0	0	0	0	0	0	0	0	-2.14087	0	0	0	-2.14087	-2.14087	-2.14087	12	1	1	0	-
Hist2h2ab	Q64522	0	0	0	0	0	0	0	0	-1.70217	0	0	0	-1.70217	-1.70217	-1.70217	12	1	1	0	-
Fgfr1op2	Q9CRA9-2	0	0	0	0	0	0	0	0	-1.20414	0	-1.27944	0	-1.20414	-1.24179	-1.27944	12	2	1	1	-
Usp16	Q99LG0	0	0	0	0	0	0	0	0	-3.08019	0	-4.41766	0	-3.08019	-3.74893	-4.41766	12	2	1	1	-
A0A0J9YUM2	A0A0J9YUM2	0	0	0	0	0	0	0	0	-1.56951	0	0	0	-1.56951	-1.56951	-1.56951	12	1	1	0	-
Gpld1	Q8VCU2	0	0	0	0	0	0	0	0	-1.2877	0	-1.29844	0	-1.2877	-1.29307	-1.29844	12	2	1	1	-
Dlx6	P70397-2	0	0	0	0	0	0	0	0	-1.74123	0	0	0	-1.74123	-1.74123	-1.74123	12	1	1	0	-
Deptor	Q570Y9	0	0	0	0	0	0	0	0	-1.39363	0	-1.46162	-1.32164	-1.32164	-1.3923	-1.46162	12	3	2	1	-
Arhgef7	Q9ES28-5	0	0	0	0	0	0	0	0	-1.79721	0	0	0	-1.79721	-1.79721	-1.79721	12	1	1	0	-
Sipa1l2	Q80TE4	0	0	0	0	0	0	0	0	-1.37912	0	0	0	-1.37912	-1.37912	-1.37912	12	1	1	0	-
Ndufa7	Q9Z1P6	0	0	0	0	0	0	0	0	-1.28926	0	0	0	-1.28926	-1.28926	-1.28926	12	1	1	0	-
Enpp2	Q9R1E6-3	0	0	0	0	0	0	0	0	-1.32198	0	0	0	-1.32198	-1.32198	-1.32198	12	1	1	0	-
Wtap	Q9ER69	0	0	0	0	0	0	0	0	0	-21.5988	0	0	-21.5988	-21.5988	-21.5988	12	1	1	0	-
Larp7	I3PQW3	0	0	0	0	0	0	0	0	0	-43.8223	0	0	-43.8223	-43.8223	-43.8223	12	1	1	0	-
Msi2	Q32LZ4	0	0	0	0	0	0	0	0	0	-3.37109	0	0	-3.37109	-3.37109	-3.37109	12	1	1	0	-
Thbs4	B2RTL6	0	0	0	0	0	0	0	0	0	-1.95515	0	-1.64907	-1.64907	-1.80211	-1.95515	12	2	2	0	-
Psen2	Q61144	0	0	0	0	0	0	0	0	0	-3.66859	0	0	-3.66859	-3.66859	-3.66859	12	1	1	0	-
Hyal2	O35632	0	0	0	0	0	0	0	0	0	-3.3285	0	0	-3.3285	-3.3285	-3.3285	12	1	1	0	-
Neto1	Q8R4I7	0	0	0	0	0	0	0	0	0	-1.31718	0	-1.28115	-1.28115	-1.29917	-1.31718	12	2	2	0	-
Tubb4b	Q9CVR0	0	0	0	0	0	0	0	0	0	-3.30877	0	-2.93872	-2.93872	-3.12375	-3.30877	12	2	2	0	-
Ubtf	A2AWT5	0	0	0	0	0	0	0	0	0	-1.29813	0	-1.21666	-1.21666	-1.25739	-1.29813	12	2	2	0	-
Vcan	E9QMK2	0	0	0	0	0	0	0	0	0	-7.92637	0	0	-7.92637	-7.92637	-7.92637	12	1	1	0	-
Rbck1	Q9WUB0	0	0	0	0	0	0	0	0	0	-1.33109	0	-1.23882	-1.23882	-1.28495	-1.33109	12	2	2	0	-
Garem	Q3UFT3	0	0	0	0	0	0	0	0	0	-1.28696	0	-1.25063	-1.25063	-1.26879	-1.28696	12	2	2	0	-
Ppap2b	Q99JY8	0	0	0	0	0	0	0	0	0	-1.3525	0	-1.31449	-1.31449	-1.3335	-1.3525	12	2	2	0	-
Dmtn	Q9WV69	0	0	0	0	0	0	0	0	0	-1.25193	0	-1.22696	-1.22696	-1.23944	-1.25193	12	2	2	0	-
Pthlh	P22858	0	0	0	0	0	0	0	0	0	-4.00792	0	0	-4.00792	-4.00792	-4.00792	12	1	1	0	-
Gm29609	Q3UU56	0	0	0	0	0	0	0	0	0	-2.66828	0	0	-2.66828	-2.66828	-2.66828	12	1	1	0	-
Nr1d2	Q60674	0	0	0	0	0	0	0	0	0	-2.47553	0	0	-2.47553	-2.47553	-2.47553	12	1	1	0	-
Vti1b	Q9Z2P7	0	0	0	0	0	0	0	0	0	-1.21587	0	0	-1.21587	-1.21587	-1.21587	12	1	1	0	-
Sh3bp1	A2A5V4	0	0	0	0	0	0	0	0	0	-1.32584	0	-1.35832	-1.32584	-1.34208	-1.35832	12	2	2	0	-
A0A0G2JEA5	A0A0G2JEA5	0	0	0	0	0	0	0	0	0	-1.29849	0	-1.29344	-1.29344	-1.29596	-1.29849	12	2	2	0	-
Sfswap	Q3USH5	0	0	0	0	0	0	0	0	0	-1.63816	0	0	-1.63816	-1.63816	-1.63816	12	1	1	0	-
Sh3bgrl3	Q91VW3	0	0	0	0	0	0	0	0	0	-1.53841	0	-1.38067	-1.38067	-1.45954	-1.53841	12	2	2	0	-
Neu2	A0A0R4J224	0	0	0	0	0	0	0	0	0	-1.53608	0	0	-1.53608	-1.53608	-1.53608	12	1	1	0	-
Dguok	Q9QX60-2	0	0	0	0	0	0	0	0	0	-1.33444	0	-1.26401	-1.26401	-1.29922	-1.33444	12	2	2	0	-
Mob1b	Q8BPB0	0	0	0	0	0	0	0	0	0	-1.30257	0	0	-1.30257	-1.30257	-1.30257	12	1	1	0	-
H1f0	Q3U5Y1	0	0	0	0	0	0	0	0	0	0	-3.32334	0	-3.32334	-3.32334	-3.32334	12	1	0	1	-
Adam17	Q9Z0F8	0	0	0	0	0	0	0	0	0	0	-1.70713	0	-1.70713	-1.70713	-1.70713	12	1	0	1	-
Scrg1	Q543T5	0	0	0	0	0	0	0	0	0	0	-1.61524	0	-1.61524	-1.61524	-1.61524	12	1	0	1	-
Dpp3	Q8BU29	0	0	0	0	0	0	0	0	0	0	-5.06753	0	-5.06753	-5.06753	-5.06753	12	1	0	1	-
Prph	G5E846	0	0	0	0	0	0	0	0	0	0	-1.83047	0	-1.83047	-1.83047	-1.83047	12	1	0	1	-
Ptk7	Q8BKG3	0	0	0	0	0	0	0	0	0	0	-1.37199	0	-1.37199	-1.37199	-1.37199	12	1	0	1	-
Rab3ip	Q68EF0	0	0	0	0	0	0	0	0	0	0	-1.35021	0	-1.35021	-1.35021	-1.35021	12	1	0	1	-
Lztr1	Q9CQ33	0	0	0	0	0	0	0	0	0	0	-1.46324	0	-1.46324	-1.46324	-1.46324	12	1	0	1	-
Nsmf	Q99NF2-3	0	0	0	0	0	0	0	0	0	0	-1.2968	0	-1.2968	-1.2968	-1.2968	12	1	0	1	-
Cd38	P56528	0	0	0	0	0	0	0	0	0	0	-1.52537	0	-1.52537	-1.52537	-1.52537	12	1	0	1	-
Brinp1	Q920P3	0	0	0	0	0	0	0	0	0	0	-1.22198	0	-1.22198	-1.22198	-1.22198	12	1	0	1	-
Zmat3	B9EI21	0	0	0	0	0	0	0	0	0	0	-1.68127	0	-1.68127	-1.68127	-1.68127	12	1	0	1	-
Fscn1	Q61553	0	0	0	0	0	0	0	0	0	0	-1.19799	0	-1.19799	-1.19799	-1.19799	12	1	0	1	-
Cdk17	Q8K0D0	0	0	0	0	0	0	0	0	0	0	-1.24598	0	-1.24598	-1.24598	-1.24598	12	1	0	1	-
Pard6b	Q9JK83	0	0	0	0	0	0	0	0	0	0	-1.71982	0	-1.71982	-1.71982	-1.71982	12	1	0	1	-
Celf5	D3Z4T1	0	0	0	0	0	0	0	0	0	0	-1.54261	0	-1.54261	-1.54261	-1.54261	12	1	0	1	-
Pfdn6	Q03958	0	0	0	0	0	0	0	0	0	0	-1.24665	0	-1.24665	-1.24665	-1.24665	12	1	0	1	-
Stk25	Q9Z2W1	0	0	0	0	0	0	0	0	0	0	-1.18785	0	-1.18785	-1.18785	-1.18785	12	1	0	1	-
Rnf139	Q7TMV1	0	0	0	0	0	0	0	0	0	0	-2.42323	0	-2.42323	-2.42323	-2.42323	12	1	0	1	-
Hint2	Q9D0S9	0	0	0	0	0	0	0	0	0	0	-1.2888	0	-1.2888	-1.2888	-1.2888	12	1	0	1	-
2210010C04Rik	Q9CPN9	0	0	0	0	0	0	0	0	0	0	-2.61946	0	-2.61946	-2.61946	-2.61946	12	1	0	1	-
Abcb11	Q9QY30	0	0	0	0	0	0	0	0	0	0	-2.5827	0	-2.5827	-2.5827	-2.5827	12	1	0	1	-
Rilpl1	Q9JJC6	0	0	0	0	0	0	0	0	0	0	-1.17044	0	-1.17044	-1.17044	-1.17044	12	1	0	1	-
Sfrp1	Q8C4U3	0	0	0	0	0	0	0	0	0	0	-2.75164	0	-2.75164	-2.75164	-2.75164	12	1	0	1	-
Adap1	E9PY16	0	0	0	0	0	0	0	0	0	0	-1.18411	0	-1.18411	-1.18411	-1.18411	12	1	0	1	-
Zmat4	Q8BZ94-2	0	0	0	0	0	0	0	0	0	0	-1.59328	0	-1.59328	-1.59328	-1.59328	12	1	0	1	-
Ano8	Q6PB70	0	0	0	0	0	0	0	0	0	0	-1.3446	0	-1.3446	-1.3446	-1.3446	12	1	0	1	-
Ube2m	P61082	0	0	0	0	0	0	0	0	0	0	-1.17793	0	-1.17793	-1.17793	-1.17793	12	1	0	1	-
Stk26	Q99JT2	0	0	0	0	0	0	0	0	0	0	-1.26096	0	-1.26096	-1.26096	-1.26096	12	1	0	1	-
Slc6a13	P31649	0	0	0	0	0	0	0	0	0	0	0	-9.81237	-9.81237	-9.81237	-9.81237	12	1	1	0	-
Fip1l1	Q9D824-4	0	0	0	0	0	0	0	0	0	0	0	-5.56516	-5.56516	-5.56516	-5.56516	12	1	1	0	-
Kiaa1045	Q80TL4	0	0	0	0	0	0	0	0	0	0	0	-1.17695	-1.17695	-1.17695	-1.17695	12	1	1	0	-
Pdxk	Q8K183	0	0	0	0	0	0	0	0	0	0	0	-1.33544	-1.33544	-1.33544	-1.33544	12	1	1	0	-
Itpa	Q9D892	0	0	0	0	0	0	0	0	0	0	0	-1.35423	-1.35423	-1.35423	-1.35423	12	1	1	0	-
Lactb	Q9EP89	0	0	0	0	0	0	0	0	0	0	0	-1.3118	-1.3118	-1.3118	-1.3118	12	1	1	0	-
Usp47	Q6PFY4	0	0	0	0	0	0	0	0	0	0	0	-4.81809	-4.81809	-4.81809	-4.81809	12	1	1	0	-
Dnpep	Q3TVK3	0	0	0	0	0	0	0	0	0	0	0	-1.22065	-1.22065	-1.22065	-1.22065	12	1	1	0	-
Znf574	Q8BY46	0	0	0	0	0	0	0	0	0	0	0	-2.6886	-2.6886	-2.6886	-2.6886	12	1	1	0	-
Lrrc4c	Q8C031	0	0	0	0	0	0	0	0	0	0	0	-1.40525	-1.40525	-1.40525	-1.40525	12	1	1	0	-
Selm	Q8VHC3	0	0	0	0	0	0	0	0	0	0	0	-1.47206	-1.47206	-1.47206	-1.47206	12	1	1	0	-
Sorcs1	E9QQ63	0	0	0	0	0	0	0	0	0	0	0	-1.24127	-1.24127	-1.24127	-1.24127	12	1	1	0	-
Epha4	Q03137	0	0	0	0	0	0	0	0	0	0	0	-1.21243	-1.21243	-1.21243	-1.21243	12	1	1	0	-
Cap2	Q9CYT6	0	0	0	0	0	0	0	0	0	0	0	-1.18769	-1.18769	-1.18769	-1.18769	12	1	1	0	-
Slmo1	Q8VE85	0	0	0	0	0	0	0	0	0	0	0	-1.32914	-1.32914	-1.32914	-1.32914	12	1	1	0	-
Syt2	Q5DTI3	0	0	0	0	0	0	0	0	0	0	0	-1.36934	-1.36934	-1.36934	-1.36934	12	1	1	0	-
Sstr2	P30875	0	0	0	0	0	0	0	0	0	0	0	-9.09081	-9.09081	-9.09081	-9.09081	12	1	1	0	-
Q53VR3	Q53VR3	0	0	0	0	0	0	0	0	0	0	0	-2.34304	-2.34304	-2.34304	-2.34304	12	1	1	0	-
Ubxn6	Q99PL6	0	0	0	0	0	0	0	0	0	0	0	-1.21626	-1.21626	-1.21626	-1.21626	12	1	1	0	-
Agpat1	Q91VJ9	0	0	0	0	0	0	0	0	0	0	0	-1.29144	-1.29144	-1.29144	-1.29144	12	1	1	0	-
Ndufs6	P52503	0	0	0	0	0	0	0	0	0	0	0	-1.24253	-1.24253	-1.24253	-1.24253	12	1	1	0	-
Strip2	Q8C9H6	0	0	0	0	0	0	0	0	0	0	0	-1.23089	-1.23089	-1.23089	-1.23089	12	1	1	0	-
Dock3	F8VPQ1	0	0	0	0	0	0	0	0	0	0	0	-1.14533	-1.14533	-1.14533	-1.14533	12	1	1	0	-
Pdp1	Q3UV70	0	0	0	0	0	0	0	0	0	0	0	-1.20578	-1.20578	-1.20578	-1.20578	12	1	1	0	-
Arg2	O08691	0	0	0	0	0	0	0	0	0	0	0	-1.34917	-1.34917	-1.34917	-1.34917	12	1	1	0	-
Bag5	Q8CI32	0	0	0	0	0	0	0	0	0	0	0	-1.21278	-1.21278	-1.21278	-1.21278	12	1	1	0	-
Hddc3	Q9D114	0	0	0	0	0	0	0	0	0	0	0	-1.35832	-1.35832	-1.35832	-1.35832	12	1	1	0	-
Akt2	Q60823	0	0	0	0	0	0	0	0	0	0	0	-1.30362	-1.30362	-1.30362	-1.30362	12	1	1	0	-
Pcdhgc5	Q91XW9	0	0	0	0	0	0	0	0	0	0	0	-1.18971	-1.18971	-1.18971	-1.18971	12	1	1	0	-
Dhx8	A2A4P0	0	0	0	0	0	0	0	0	0	0	0	-1.68762	-1.68762	-1.68762	-1.68762	12	1	1	0	-
Nucb2	P81117	0	0	0	0	0	0	0	0	0	0	0	-1.26169	-1.26169	-1.26169	-1.26169	12	1	1	0	-
Rgs10	Q9CQE5	0	0	0	0	0	0	0	0	0	0	0	-1.3253	-1.3253	-1.3253	-1.3253	12	1	1	0	-
Lrtm2	Q8BGX3	0	0	0	0	0	0	0	0	0	0	0	-1.29566	-1.29566	-1.29566	-1.29566	12	1	1	0	-
Gldc	Q91W43	0	0	0	0	0	0	0	0	0	0	0	-1.24258	-1.24258	-1.24258	-1.24258	12	1	1	0	-
Mcam	Q8R2Y2	0	0	0	0	0	0	0	0	0	0	0	-1.31721	-1.31721	-1.31721	-1.31721	12	1	1	0	-
Zbtb7a	O88939	0	0	0	0	0	0	0	0	0	0	0	-1.39955	-1.39955	-1.39955	-1.39955	12	1	1	0	-
Rnf7	Q9WTZ1	0	0	0	0	0	0	0	0	0	0	0	-1.25156	-1.25156	-1.25156	-1.25156	12	1	1	0	-
Kcnt1	Q6ZPR4	0	0	0	0	0	0	0	0	0	0	0	-1.21822	-1.21822	-1.21822	-1.21822	12	1	1	0	-
Ppp2ca	P63330	0	0	0	0	0	0	0	0	0	0	0	-1.18732	-1.18732	-1.18732	-1.18732	12	1	1	0	-
Cdh4	P39038	0	0	0	0	0	0	0	0	0	0	0	-1.45981	-1.45981	-1.45981	-1.45981	12	1	1	0	-
Guf1	Q8C3X4	0	0	0	0	0	0	0	0	0	0	0	-1.22059	-1.22059	-1.22059	-1.22059	12	1	1	0	-
Prdx5	P99029-2	0	0	0	0	0	0	0	0	0	0	0	-1.18296	-1.18296	-1.18296	-1.18296	12	1	1	0	-
Ambp	Q07456	0	0	0	0	0	0	0	0	0	0	0	-2.75755	-2.75755	-2.75755	-2.75755	12	1	1	0	-
Ube2d1	P61080	0	0	0	0	0	0	0	0	0	0	0	-3.89755	-3.89755	-3.89755	-3.89755	12	1	1	0	-
Cntn3	Q07409	0	0	0	0	0	0	0	0	0	0	0	-1.20847	-1.20847	-1.20847	-1.20847	12	1	1	0	-
Pnp2	Q9D8C9	0	0	0	0	0	0	0	0	0	0	0	-1.38755	-1.38755	-1.38755	-1.38755	12	1	1	0	-
Rogdi	Q3TDK6-2	0	0	0	0	0	0	0	0	0	0	0	-2.29075	-2.29075	-2.29075	-2.29075	12	1	1	0	-
Rab28	Q99KL7	0	0	0	0	0	0	0	0	0	0	0	-1.32664	-1.32664	-1.32664	-1.32664	12	1	1	0	-
Pde4dip	Q80YT7-2;Q80YT7	0	0	0	0	0	0	0	0	0	0	0	-4.58369	-4.58369	-4.58369	-4.58369	12	1	1	0	-
Agap3	Q8VHH5	0	0	0	0	0	0	0	0	0	0	0	-1.17425	-1.17425	-1.17425	-1.17425	12	1	1	0	-
Ckb	Q04447	0	0	0	0	0	0	0	0	0	0	0	-1.1691	-1.1691	-1.1691	-1.1691	12	1	1	0	-
Fn3k	Q9ER35	0	0	0	0	0	0	0	0	0	0	0	-1.21845	-1.21845	-1.21845	-1.21845	12	1	1	0	-
Acyp1	P56376	0	0	0	0	0	0	0	0	0	0	0	-1.16794	-1.16794	-1.16794	-1.16794	12	1	1	0	-
Map3k7	Q62073	0	0	0	0	0	0	0	0	0	0	0	-1.2589	-1.2589	-1.2589	-1.2589	12	1	1	0	-
Sfxn3	Q91V61	0	0	0	0	0	0	0	0	0	0	0	-1.20578	-1.20578	-1.20578	-1.20578	12	1	1	0	-
Sptb	Q3UGX2	0	0	0	0	0	0	0	0	0	0	0	-1.13993	-1.13993	-1.13993	-1.13993	12	1	1	0	-
Agap2	Q3UHD9	0	0	0	0	0	0	0	0	0	0	0	-1.14635	-1.14635	-1.14635	-1.14635	12	1	1	0	-
Mto1	Q923Z3	0	0	0	0	0	0	0	0	0	0	0	-1.20547	-1.20547	-1.20547	-1.20547	12	1	1	0	-
Sucla2	Q9Z2I9	0	0	0	0	0	0	0	0	0	0	0	-1.14711	-1.14711	-1.14711	-1.14711	12	1	1	0	-
Alcam	E9Q3Q6	0	0	0	0	0	0	0	0	0	0	0	-1.1921	-1.1921	-1.1921	-1.1921	12	1	1	0	-
Slc1a5	Q3UFR4	0	0	0	0	0	0	0	0	0	0	0	-1.60974	-1.60974	-1.60974	-1.60974	12	1	1	0	-
Klhl2	Q8JZP3	0	0	0	0	0	0	0	0	0	0	0	-1.59733	-1.59733	-1.59733	-1.59733	12	1	1	0	-
Gga3	Q8BMI3	0	0	0	0	0	0	0	0	0	0	0	-1.25418	-1.25418	-1.25418	-1.25418	12	1	1	0	-
Hebp1	Q9R257	0	0	0	0	0	0	0	0	0	0	0	-1.24064	-1.24064	-1.24064	-1.24064	12	1	1	0	-
Mcc	G3UW40	0	0	0	0	0	0	0	0	0	0	0	-1.39243	-1.39243	-1.39243	-1.39243	12	1	1	0	-
Grm4	Q68EF4	0	0	0	0	0	0	0	0	0	0	0	-1.21155	-1.21155	-1.21155	-1.21155	12	1	1	0	-
Wars2	Q9CYK1	0	0	0	0	0	0	0	0	0	0	0	-1.24811	-1.24811	-1.24811	-1.24811	12	1	1	0	-
Hmgcl	P38060	0	0	0	0	0	0	0	0	0	0	0	-1.2674	-1.2674	-1.2674	-1.2674	12	1	1	0	-
Rap1gap2	Q5SVL6	0	0	0	0	0	0	0	0	0	0	0	-1.14426	-1.14426	-1.14426	-1.14426	12	1	1	0	-
Peli2	E9QPQ6	0	0	0	0	0	0	0	0	0	0	0	-1.8073	-1.8073	-1.8073	-1.8073	12	1	1	0	-
Diap2	Q6W4W7	0	0	0	0	0	0	0	0	0	0	0	-1.16857	-1.16857	-1.16857	-1.16857	12	1	1	0	-
0610037L13Rik	Q8BHG2	0	0	0	0	0	0	0	0	0	0	0	-1.24577	-1.24577	-1.24577	-1.24577	12	1	1	0	-
Ccl21c	P86793	0	0	0	0	0	0	0	0	0	0	0	-2.40624	-2.40624	-2.40624	-2.40624	12	1	1	0	-
Fbxl15	Q91W61	0	0	0	0	0	0	0	0	0	0	0	-1.24818	-1.24818	-1.24818	-1.24818	12	1	1	0	-
A830018L16Rik	Q8BZJ8	0	0	0	0	0	0	0	0	0	0	0	-2.20002	-2.20002	-2.20002	-2.20002	12	1	1	0	-
Txnl4b	Q8BUH1	0	0	0	0	0	0	0	0	0	0	0	-1.51015	-1.51015	-1.51015	-1.51015	12	1	1	0	-
Ubr4	A2AN08-5	0	0	0	0	0	0	0	0	0	0	0	-1.88183	-1.88183	-1.88183	-1.88183	12	1	1	0	-
Ankrd34b	Q3UUF8	0	0	0	0	0	0	0	0	0	0	0	-1.19083	-1.19083	-1.19083	-1.19083	12	1	1	0	-
Kcnh1	Q60603	0	0	0	0	0	0	0	0	0	0	0	-1.49834	-1.49834	-1.49834	-1.49834	12	1	1	0	-
Ttc30b	Q9CY00	0	0	0	0	0	0	0	0	0	0	0	-1.79905	-1.79905	-1.79905	-1.79905	12	1	1	0	-
Lancl1	O89112	0	0	0	0	0	0	0	0	0	0	0	-1.1722	-1.1722	-1.1722	-1.1722	12	1	1	0	-
Phf10	Q9D8M7	0	0	0	0	0	0	0	0	0	0	0	-2.10729	-2.10729	-2.10729	-2.10729	12	1	1	0	-
Ckmt1	P30275	0	0	0	0	0	0	0	0	0	0	0	-1.13844	-1.13844	-1.13844	-1.13844	12	1	1	0	-
Lingo3	Q6GQU6	0	0	0	0	0	0	0	0	0	0	0	-1.23737	-1.23737	-1.23737	-1.23737	12	1	1	0	-
Git1	Q68FF6	0	0	0	0	0	0	0	0	0	0	0	-1.1641	-1.1641	-1.1641	-1.1641	12	1	1	0	-
Mccc1	Q3TVD9;Q99MR8	-17.3007	-16.4919	0	0	0	0	1.15492	0	0	0	0	1.15221	1.15221	-7.87136	-17.3007	12	4	2	2	.
Rgag1	Q32KG4	-13.1128	0	0	0	0	0	0	12.9284	12.748	0	0	0	12.748	4.18785	-13.1128	12	3	2	1	.
Ablim1	Q3UP03	5.13655	0	0	0	0	5.81884	0	0	-5.79	0	0	0	5.13655	1.7218	5.81884	12	3	1	2	.
Dlg2	D3YWU0;Q91XM9-8;Q91XM9-7	9.29785	0	0	-7.65708	0	7.035	-3.38294	0	0	0	0	-1.17014	-1.17014	0.82454	9.29785	12	5	2	3	.
Ablim2	Q3U409;E9Q4K0	8.031	8.031	0	0	-1.23272	0	-1.19844	0	0	0	0	-1.1521	-1.1521	2.49575	8.031	12	5	2	3	.
Nr3c1	E9PYV1	8.98843	0	0	0	0	0	0	-9.51143	-9.51143	0	0	0	8.98843	-3.34481	-9.51143	12	3	2	1	.
Tlk2	O55047-3	8.49594	0	0	0	0	0	0	-13.6093	-13.6093	0	0	0	8.49594	-6.24092	-13.6093	12	3	2	1	.
Tmem74b	Q8BRL3	3.08381	0	0	0	0	0	0	0	0	0	0	-3.57265	3.08381	-0.244419	-3.57265	12	2	1	1	.
Glg1	E9PWD8;Q61543	-12.88	0	0	1.19898	0	0	0	0	1.23507	0	0	1.15187	1.15187	-2.32353	-12.88	12	4	3	1	.
Fam69a	Q9D6I7	2.88605	0	0	0	0	0	-2.69533	0	0	0	0	0	-2.69533	0.0953594	2.88605	12	2	0	2	.
Kcnma1	F7BHL0;E3VRZ4;E3VRY9	-4.37023	3.4959	0	0	0	0	-1.22222	8.39918	0	6.86813	0	-1.13609	-1.13609	2.00578	8.39918	12	6	4	2	.
Phf20l1	Q6P7V2;Q8CCJ9-2	-2.28783	0	3.96476	0	0	0	-1.94994	0	0	0	0	0	-1.94994	-0.0910043	3.96476	12	3	0	3	.
Q8BT35	Q8BT35	0	-15.0244	0	0	0	0	0	0	0	-15.0244	0	1.75653	1.75653	-9.43073	-15.0244	12	3	3	0	.
Dbnl	Q62418-2	0	16.1557	0	0	0	0	0	-16.5476	-16.5476	10.5803	0	7.78672	7.78672	0.285507	-16.5476	12	5	5	0	.
Ldhc	P00342	0	-6.59398	5.86104	0	0	0	0	0	0	-6.59398	0	0	5.86104	-2.44231	-6.59398	12	3	2	1	.
Actn2	Q5FW75;Q9JI91	0	122.438	-1.32584	-1.4745	-1.33886	0	-1.52609	-1.31681	-1.3638	61.4547	-1.45334	41.3808	-1.31681	21.5475	122.438	12	10	6	4	.
Slc30a3	S4R169;P97441	0	-7.5943	6.0082	-2.03155	0	0	5.28419	0	0	0	0	-1.23109	-1.23109	0.0870894	-7.5943	12	5	3	2	.
Plekhg1	Q3UX37	0	3.11814	0	0	0	0	0	-2.34982	0	2.65009	0	0	-2.34982	1.13947	3.11814	12	3	3	0	.
Dlg4	B1AR31;Q62108	0	3.70885	-1.28315	-1.26344	-1.31107	0	-1.3361	-1.28198	3.2738	3.54613	-1.21957	-1.31698	-1.21957	0.151647	3.70885	12	10	6	4	.
Adcy5	P84309;P84309-2	0	-1.3465	-1.61299	-1.67861	0	0	0	-1.55747	2.45175	-1.53536	0	-1.82227	-1.3465	-1.01449	2.45175	12	7	6	1	.
Mfsd6	Q8CBH5-2	0	-7.114	0	0	0	0	6.41614	0	0	0	0	0	6.41614	-0.348929	-7.114	12	2	1	1	.
Ptk2b	Q8C6R5;E9Q2A6;Q9QVP9	0	5.0868	0	-1.22773	0	0	-6.56226	-1.1655	0	5.73146	0	-1.16035	-1.16035	0.117072	-6.56226	12	6	5	1	.
Prrc2c	S4R2E2	0	3.09645	0	-4.14974	0	0	0	0	0	3.2718	0	2.85449	2.85449	1.26825	-4.14974	12	4	4	0	.
Rell1	Q8K2J7	0	2.84288	0	0	-1.91715	0	0	0	0	0	0	0	-1.91715	0.462861	2.84288	12	2	1	1	.
Plcb4	Q91UZ1;A2AT93	0	1.45634	-1.79434	0	0	-4.00723	0	0	0	1.35152	0	1.28094	1.28094	-0.342555	-4.00723	12	5	3	2	.
Tfeb	Q9R210	0	2.01037	0	0	0	0	-1.85454	0	0	0	0	0	-1.85454	0.0779178	2.01037	12	2	1	1	.
Impdh1	P50096;E0CYE2	0	-1.27865	-1.43748	-1.48258	-1.4916	0	-1.5869	0	8.58098	-1.38805	-1.49127	-6.73897	-1.27865	-0.923834	8.58098	12	9	5	4	.
Slc19a1	P41438	0	-12.004	30.3159	6.44606	0	0	6.44606	0	0	0	0	0	6.44606	7.801	30.3159	12	4	2	2	.
Luc7l	Q05D11	0	-2.75611	0	2.5839	0	0	2.5839	0	0	0	0	0	2.5839	0.803898	-2.75611	12	3	2	1	.
Clint1	Q5SUH7;Q5SUH6	0	8.06014	0	-1.24212	0	0	8.9636	0	0	6.77	0	0	-1.24212	5.6379	8.9636	12	4	3	1	.
Ptprd	G3UY75;Q64487;Q8R169;Q64487-7;Q8CC54	0	2.44021	0	0	0	0	-1.93776	-2.8017	-2.8017	0	0	-47.5445	-1.93776	-10.5291	-47.5445	12	5	4	1	.
Tenm4	Q3UHK6-2;Q3UHK6-3;Q3UHK6-4	0	3.2334	0	0	0	3.08373	-1.13732	0	3.23119	0	0	0	-1.13732	2.10275	3.2334	12	4	2	2	.
Prkag2	Q3U4D5	0	3.07251	0	0	-2.90069	0	0	0	0	0	0	0	-2.90069	0.0859102	3.07251	12	2	1	1	.
Capzb	P47757;P47757-2	0	1.61016	0	0	0	0	-1.21389	0	0	0	0	1.429	-1.21389	0.608424	1.61016	12	3	2	1	.
Bcas1	Q80YN3;F7BNZ5	0	1.29749	0	1.25269	-1.31889	0	1.70829	0	0	0	0	1.27773	1.25269	0.843462	1.70829	12	5	3	2	.
Nrxn2	E9PUN0;Q3UGZ9	0	0	12.4108	0	0	0	-1.22218	0	0	0	0	0	-1.22218	5.59431	12.4108	12	2	0	2	.
Rora	P51448	0	0	16.1186	0	0	0	22.4619	0	0	-17.7235	0	0	16.1186	6.95231	22.4619	12	3	1	2	.
Mri1	Q9CQT1;F6YY88	0	0	1.30225	1.33345	1.26883	1.26403	-47.2196	1.28723	1.24328	1.34165	0	1.36416	1.24328	-4.09053	-47.2196	12	9	5	4	.
Gphn	Q9ESX0;A0JNY3	0	0	4.68869	0	0	4.42549	0	0	-1.91171	0	-1.88679	-1.45683	-1.45683	0.771771	4.68869	12	5	2	3	.
Idi1	G3XA48;P58044	0	0	4.15288	0	0	0	0	0	0	0	0	-1.19947	-1.19947	1.47671	4.15288	12	2	1	1	.
Rap1gap	A2ALS5-2;A2ALS7;A2ALS4	0	0	-1.45905	-1.47096	-1.24858	0	-1.55876	-1.24626	2.14322	-1.18667	0	-1.56562	-1.18667	-0.949085	2.14322	12	8	5	3	.
A430005L14Rik	Q80WR5	0	0	-3.08584	3.56816	0	0	0	0	3.47476	0	0	0	-3.08584	1.31903	3.56816	12	3	2	1	.
Cdc42bpa	Q3UU96;F6S5Z6	0	0	6.54506	0	0	0	6.20829	0	-2.16981	0	0	0	-2.16981	3.52785	6.54506	12	3	1	2	.
Fnbp1l	E9PUK3;E9PUI5	0	0	10.3961	0	0	0	-1.19111	0	0	0	0	0	-1.19111	4.60251	10.3961	12	2	0	2	.
Iglc3	Q99JC1	0	0	1.7825	0	0	0	0	0	-2.22602	0	0	0	1.7825	-0.221759	-2.22602	12	2	1	1	.
Serinc5	Q8BHJ6	0	0	3.34129	-1.84921	0	0	2.20908	0	0	0	0	0	-1.84921	1.23372	3.34129	12	3	1	2	.
Slmap	Q3URD3;D3YV81	0	0	-1.19245	-1.20718	-1.24846	0	0	-1.20699	4.25639	-1.19726	0	-1.28163	-1.19245	-0.439655	4.25639	12	7	5	2	.
Kng1	O08677;O08677-2	0	0	2.1978	0	0	0	0	0	-2.224	0	1.29099	0	1.29099	0.421595	-2.224	12	3	1	2	.
Mbp	P04370-13;P04370-4;P04370-9;Q09J72	0	0	8.57613	0	1.27778	-2.06515	2.37652	0	0	0	1.29834	0	1.27778	2.29272	8.57613	12	5	0	5	.
Kalrn	A2CG49;D3Z532;A2CG49-4	0	0	-1.18406	-1.17816	0	3.98855	-1.29583	0	0	1.97041	-1.18889	0	-1.17816	0.185336	3.98855	12	6	2	4	.
Bod1l	E9Q6J5	0	0	-1.3253	0	1.35844	0	0	0	0	0	0	0	-1.3253	0.0165672	1.35844	12	2	0	2	.
F3	P20352;Q6RFS9	0	0	-1.27835	9.86022	0	0	0	0	0	0	0	-1.2791	-1.27835	2.43426	9.86022	12	3	2	1	.
Nmral1	Q8K2T1	0	0	1.20383	0	0	0	0	0	-1.23673	0	0	0	1.20383	-0.0164504	-1.23673	12	2	1	1	.
Cog1	F6RK91;Q9Z160	0	0	-1.92925	1.29702	0	0	-1.92925	0	1.31555	0	0	0	1.29702	-0.311484	-1.92925	12	4	2	2	.
Dnm2	Q9CUM4	0	0	0	7.78896	0	0	0	0	0	-7.15537	0	0	-7.15537	0.316795	7.78896	12	2	2	0	.
Mlip	V9GXP3;V9GXA0	0	0	0	-3.49809	0	0	0	0	-3.49809	3.00617	0	0	3.00617	-1.33001	-3.49809	12	3	3	0	.
Tpp1	O89023	0	0	0	-1.35868	0	0	0	0	0	0	1.34106	0	1.34106	-0.00881132	-1.35868	12	2	1	1	.
Vip	A0A0R4J003	0	0	0	-2.4659	2.77547	0	0	0	0	0	0	0	-2.4659	0.154787	2.77547	12	2	1	1	.
Pot1	Q91WC1	0	0	0	-1.93347	0	0	0	0	0	0	0	1.93449	-1.93347	0.000508377	1.93449	12	2	2	0	.
Opalin	Q7M750	0	0	0	1.35743	-1.44708	0	0	0	1.46846	0	0	0	1.35743	0.459603	1.46846	12	3	2	1	.
Scn4a	Q9ER60	0	0	0	0	5.49744	0	0	0	0	0	0	-6.74069	5.49744	-0.621627	-6.74069	12	2	1	1	.
Abi2	Q6AXH6	0	0	0	0	9.14315	0	0	0	-7.87526	0	0	0	-7.87526	0.633944	9.14315	12	2	1	1	.
Myh14	Q6URW6-2	0	0	0	0	6.53168	0	0	0	-6.84607	0	-6.26581	0	-6.26581	-2.1934	-6.84607	12	3	1	2	.
Q9D979	Q9D979	0	0	0	0	-20.5944	0	0	0	45.8748	0	0	0	-20.5944	12.6402	45.8748	12	2	1	1	.
Hmox1	P14901	0	0	0	0	2.71862	0	0	0	0	0	0	-2.46457	-2.46457	0.127026	2.71862	12	2	1	1	.
Prkci	Q3UMD5;Q62074	0	0	0	0	-1.26779	6.31029	6.77568	0	0	0	4.25795	0	-1.26779	4.01903	6.77568	12	4	0	4	.
Cul5	G3X914	0	0	0	0	0	-50.9952	0	0	46.5459	0	0	0	46.5459	-2.22465	-50.9952	12	2	1	1	.
Aimp1	Q8C2U7;P31230	0	0	0	0	0	-9.11662	0	0	1.26205	0	-9.11662	1.15193	1.15193	-3.95482	-9.11662	12	4	2	2	.
Ganab	Q8BHN3-3;Q8BHN3	0	0	0	0	0	-7.12001	0	0	0	2.12366	0	1.59621	1.59621	-1.13338	-7.12001	12	3	2	1	.
A0A0N4SVT8	A0A0N4SVT8	0	0	0	0	0	-3.37599	2.71189	0	0	0	0	0	2.71189	-0.332049	-3.37599	12	2	0	2	.
A0A0J9YU62	A0A0J9YU62	0	0	0	0	0	-3.78757	3.67137	0	0	0	0	0	3.67137	-0.0580984	-3.78757	12	2	0	2	.
Fkbp8	C9K0Z7	0	0	0	0	0	0	3.46461	0	0	0	-3.84673	0	3.46461	-0.19106	-3.84673	12	2	0	2	.
Birc3	O08863	0	0	0	0	0	0	5.47979	0	0	0	0	-5.12756	-5.12756	0.176116	5.47979	12	2	1	1	.
Atg16l1	Q3TQX8	0	0	0	0	0	0	18.3217	-30.8051	-30.8051	0	0	28.7049	18.3217	-3.64591	-30.8051	12	4	3	1	.
Exoc4	Q8CAQ9	0	0	0	0	0	0	3.30715	-2.46297	-2.46297	0	0	0	-2.46297	-0.539599	3.30715	12	3	2	1	.
Csf1r	Q3U3W0	0	0	0	0	0	0	3.8089	-9.25174	0	0	0	0	3.8089	-2.72142	-9.25174	12	2	1	1	.
Robo1	Q3UQW4	0	0	0	0	0	0	3.93365	0	0	-4.88578	0	0	3.93365	-0.476064	-4.88578	12	2	1	1	.
Ptprr	Q62132-2;Q8CEI8	0	0	0	0	0	0	-1.33542	0	0	3.64715	0	0	-1.33542	1.15587	3.64715	12	2	1	1	.
Gnas	P63094;Z4YKV1	0	0	0	0	0	0	1.19784	0	-2.36184	0	0	0	1.19784	-0.582004	-2.36184	12	2	1	1	.
Rab6a	Q3U4W5;P35279	0	0	0	0	0	0	-1.78475	0	1.29785	0	0	0	1.29785	-0.243447	-1.78475	12	2	1	1	.
Rrbp1	Q99PL5-5;Q99PL5	0	0	0	0	0	0	0	-30.5908	-30.5908	1.2063	0	1.21129	1.2063	-14.691	-30.5908	12	4	4	0	.
Ednrb	P48302	0	0	0	0	0	0	0	-3.08844	0	0	0	3.34189	-3.08844	0.126724	3.34189	12	2	2	0	.
Rbm10	Q99KG3	0	0	0	0	0	0	0	-3.63484	-3.63484	0	0	3.17354	3.17354	-1.36538	-3.63484	12	3	3	0	.
Rtn4	Q99P72;Q78NS1	0	0	0	0	0	0	0	0	1.2167	-1.98719	0	1.17229	1.17229	0.133934	-1.98719	12	3	3	0	.
Gls	D3Z7P3;D3Z7P3-2	0	0	0	0	0	0	0	0	1.17851	0	0	-1.43937	1.17851	-0.130427	-1.43937	12	2	2	0	.
Camk2b	Q5SVI1;Q5SVJ0	0	0	0	0	0	0	0	0	0	0	1.50194	-1.17819	-1.17819	0.161874	1.50194	12	2	1	1	.
Plec	Q9QXS1-8	15.0872	15.0872	0	0	0	14.1831	0	0	0	14.1831	0	0	14.1831	14.6351	15.0872	12	4	2	2	+
Aldoa	A0A0U1RPN8	32.0629	32.0629	0	0	0	31.6606	0	0	0	31.6606	0	0	31.6606	31.8618	32.0629	12	4	2	2	+
Tnpo2	Q3U1S0	12.0446	12.0446	0	0	0	0	0	0	0	0	0	0	12.0446	12.0446	12.0446	12	2	1	1	+
Aldh1l1	Q8CIF2	9.98153	9.98153	0	0	0	13.4127	0	0	0	13.4127	0	0	9.98153	11.6971	13.4127	12	4	2	2	+
Clta	B1AWE1;O08585;B1AWE0	3.83529	3.83529	0	0	0	3.67989	0	0	1.55493	3.67989	0	0	1.55493	3.31706	3.83529	12	5	3	2	+
Atp2a1	Q8R429	3.52481	0	0	3.22855	0	0	0	0	0	0	0	0	3.22855	3.37668	3.52481	12	2	1	1	+
Hnrnpd	G5E8G0	27.2225	0	0	0	0	0	0	0	0	0	0	0	27.2225	27.2225	27.2225	12	1	0	1	+
Sept6	Q3UUU4	7.98598	7.98598	0	0	0	0	0	0	0	0	0	0	7.98598	7.98598	7.98598	12	2	1	1	+
Ftl1	Q9CPX4	1.74863	0	1.7492	1.44159	0	0	0	0	1.41731	0	0	0	1.41731	1.58918	1.7492	12	4	2	2	+
Dpysl4	D3Z360	7.05426	0	7.66484	0	0	8.5252	0	0	0	0	0	0	7.05426	7.7481	8.5252	12	3	0	3	+
Tns1	A0A087WRU0	9.17937	9.17937	0	0	0	0	0	0	16.269	0	0	0	9.17937	11.5426	16.269	12	3	2	1	+
Uba1y	P31254	5.01953	5.01953	0	0	0	0	0	0	0	0	0	0	5.01953	5.01953	5.01953	12	2	1	1	+
Ugt1a5	Q6XL48	9.62834	9.62834	0	0	0	0	0	0	0	0	0	0	9.62834	9.62834	9.62834	12	2	1	1	+
Raly	Q64012	3.78478	0	0	0	0	3.50029	0	0	0	0	0	0	3.50029	3.64254	3.78478	12	2	0	2	+
Anapc15	E9Q0Y1	2.79698	0	0	0	0	0	0	0	0	0	0	0	2.79698	2.79698	2.79698	12	1	0	1	+
Arhgef6	H3BJ53	2.57952	0	0	0	0	0	0	0	0	0	0	0	2.57952	2.57952	2.57952	12	1	0	1	+
Pecam1	Q08481-2	11.6936	11.6936	0	0	0	0	0	0	0	0	0	0	11.6936	11.6936	11.6936	12	2	1	1	+
Smarcal1	Q8BJL0-3	6.76903	0	0	0	0	0	0	0	0	0	0	0	6.76903	6.76903	6.76903	12	1	0	1	+
Ly6g6e	Q9D7E5	2.77382	0	0	0	0	0	0	0	0	0	0	0	2.77382	2.77382	2.77382	12	1	0	1	+
Pcdhb11	Q91UZ8	1.60565	0	0	0	0	0	0	0	0	0	0	0	1.60565	1.60565	1.60565	12	1	0	1	+
Fah	P35505	1.36079	0	1.60725	0	0	0	0	0	0	0	0	1.40023	1.36079	1.45609	1.60725	12	3	1	2	+
Palld	Q9ET54-5	4.16973	0	0	0	0	0	0	0	0	0	0	0	4.16973	4.16973	4.16973	12	1	0	1	+
Atrx	Q3UY26	2.73456	0	0	0	0	0	0	0	0	0	0	0	2.73456	2.73456	2.73456	12	1	0	1	+
Tef	Q9JLC6	2.85057	0	0	0	2.49361	0	0	0	0	0	0	0	2.49361	2.67209	2.85057	12	2	0	2	+
Taf9	Q8VI33	1.7508	0	0	0	0	0	0	0	0	0	0	0	1.7508	1.7508	1.7508	12	1	0	1	+
Igkc	A2NHM3	1.97007	0	3.67155	0	0	0	0	0	0	0	0	0	1.97007	2.82081	3.67155	12	2	0	2	+
Ptprn	Q60673	1.35636	0	0	0	1.42638	0	1.26123	0	0	0	0	0	1.26123	1.34799	1.42638	12	3	0	3	+
Fth1	P09528	1.34462	0	1.30172	0	0	0	0	0	0	0	0	0	1.30172	1.32317	1.34462	12	2	0	2	+
Rab11a	E9Q3P9	4.7062	0	0	0	0	3.89805	0	0	0	0	0	0	3.89805	4.30212	4.7062	12	2	0	2	+
Rap1gds1	E9Q6Q4	3.24543	0	0	0	0	0	0	0	0	0	0	0	3.24543	3.24543	3.24543	12	1	0	1	+
Luzp2	Q8BGY3	1.67279	0	0	0	0	0	0	0	0	0	0	0	1.67279	1.67279	1.67279	12	1	0	1	+
Rnf4	Q3TXE6	2.11728	0	0	0	2.73539	0	0	0	0	0	0	0	2.11728	2.42633	2.73539	12	2	0	2	+
Hspa5	Q3U6V3	0	306.192	0	0	0	0	0	0	0	306.193	0	0	306.192	306.193	306.193	12	2	2	0	+
Cryl1	Q9D221	0	24.2139	0	0	0	0	0	0	0	0	0	0	24.2139	24.2139	24.2139	12	1	1	0	+
Eif4a2	P10630-2	0	21.2759	0	0	0	0	0	0	30.2883	16.5754	0	0	16.5754	22.7132	30.2883	12	3	3	0	+
Ccdc132	Q0GET0	0	7.7547	0	0	0	0	0	0	0	6.60914	0	0	6.60914	7.18192	7.7547	12	2	2	0	+
Depdc5	Q6GQV2;P61460	0	4.188	1.40267	0	0	0	1.4445	0	0	0	0	1.27454	1.27454	2.07743	4.188	12	4	2	2	+
Rtkn	D3Z4N1	0	56.5219	0	0	0	0	0	0	0	39.663	0	16.1955	16.1955	37.4601	56.5219	12	3	3	0	+
Tsc1	Q9EP53	0	18.268	0	0	0	0	0	0	0	20.4927	0	0	18.268	19.3803	20.4927	12	2	2	0	+
Sgip1	Q8VD37-3;F6VMS8;Q8VD37	0	3.72475	3.56852	0	0	0	0	0	1.52386	3.93057	0	0	1.52386	3.18693	3.93057	12	4	3	1	+
Ildr2	B5TVM2	0	1.58749	0	0	0	0	0	0	0	1.56465	0	1.56444	1.56444	1.57219	1.58749	12	3	3	0	+
Tmem127	Q8BGP5	0	5.0068	0	0	0	4.41298	0	0	0	4.41298	0	0	4.41298	4.61092	5.0068	12	3	2	1	+
Chd4	F6WR45	0	4.01534	0	0	0	0	0	4.04789	0	3.3008	0	0	3.3008	3.78801	4.04789	12	3	3	0	+
Srpk2	O54781	0	4.07396	0	0	0	0	0	4.55768	0	0	0	0	4.07396	4.31582	4.55768	12	2	2	0	+
Zfp229	Q80ZY7	0	117.121	0	0	0	0	0	0	0	0	0	0	117.121	117.121	117.121	12	1	1	0	+
Dazap2	Q9DCP9	0	2.25464	0	0	0	0	0	0	0	1.96361	0	0	1.96361	2.10913	2.25464	12	2	2	0	+
Sirt2	Q8VDQ8-2	0	1.32755	0	0	0	0	0	0	0	0	0	1.35111	1.32755	1.33933	1.35111	12	2	2	0	+
Phldb1	E9PWW4	0	8.20915	0	0	0	0	0	0	0	3.54332	0	5.74896	3.54332	5.83381	8.20915	12	3	3	0	+
Cyp7b1	Q3USU4;Q60991	0	6.18394	0	2.05647	0	0	0	2.62221	2.1126	9.98679	0	0	2.05647	4.5924	9.98679	12	5	5	0	+
Fabp4	P04117	0	4.10741	0	0	0	0	0	0	0	0	0	0	4.10741	4.10741	4.10741	12	1	1	0	+
Erc1	Q99MI1-4;V9GX53	0	8.76115	0	0	0	0	0	0	7.48194	0	0	0	7.48194	8.12155	8.76115	12	2	2	0	+
Kndc1	Q0KK55	0	1.54247	0	0	0	0	0	0	0	1.80161	0	1.58503	1.54247	1.64304	1.80161	12	3	3	0	+
Mier3	Q3UHF3	0	7.89015	0	0	0	0	0	0	0	7.24567	0	6.34606	6.34606	7.16062	7.89015	12	3	3	0	+
Ddx39	Q3UAF1	0	3.90514	0	0	0	0	0	0	0	0	0	0	3.90514	3.90514	3.90514	12	1	1	0	+
Pign	Q9R1S3	0	2.50851	0	0	0	0	0	0	0	0	0	0	2.50851	2.50851	2.50851	12	1	1	0	+
Gstm1	F6WHQ7	0	3.91765	0	0	0	0	0	3.23425	0	0	0	0	3.23425	3.57595	3.91765	12	2	2	0	+
Dynlt3	Q542J7	0	1.75933	0	0	0	0	0	0	0	1.58421	0	0	1.58421	1.67177	1.75933	12	2	2	0	+
Htr1a	Q64264	0	16.9231	0	0	0	0	0	0	0	15.8871	0	7.69577	7.69577	13.502	16.9231	12	3	3	0	+
Gstm3	P19639	0	2.87294	0	0	0	0	0	0	0	3.01564	0	3.07679	2.87294	2.98846	3.07679	12	3	3	0	+
Gprasp1	Q5U4C1	0	1.20782	1.46792	1.61767	1.40572	0	1.48663	1.50283	1.66371	1.29747	1.48085	1.5084	1.20782	1.4639	1.66371	12	10	6	4	+
Rsph4a	Q8BYM7	0	5.28856	0	0	0	0	0	0	0	4.46135	0	5.78106	4.46135	5.17699	5.78106	12	3	3	0	+
Ctif	Q6PEE2	0	2.33517	0	0	0	0	0	0	0	0	0	0	2.33517	2.33517	2.33517	12	1	1	0	+
Dpp7	Q9ET22	0	1.32115	0	0	0	0	0	0	0	1.3426	0	0	1.32115	1.33187	1.3426	12	2	2	0	+
Dus3l	A0A0R4IZY9	0	1.27087	0	1.32505	1.22387	0	0	1.28534	1.30667	1.29983	0	1.33515	1.22387	1.2924	1.33515	12	7	6	1	+
Fam126b	Q8C729	0	1.99148	0	0	0	0	0	0	0	2.33967	0	0	1.99148	2.16557	2.33967	12	2	2	0	+
Amotl1	Q9D4H4	0	1.5543	0	0	0	0	0	0	0	0	0	0	1.5543	1.5543	1.5543	12	1	1	0	+
Ermn	Q5EBJ4	0	1.26227	0	0	0	0	0	0	0	1.24315	0	1.25793	1.24315	1.25445	1.26227	12	3	3	0	+
Hsp70.3	O88688	0	4.52115	0	0	0	0	0	7.52805	4.27177	0	0	0	4.27177	5.44032	7.52805	12	3	3	0	+
Siah2	Q06986	0	3.43698	0	0	0	0	0	0	0	0	0	0	3.43698	3.43698	3.43698	12	1	1	0	+
Glod5	Q9D8I3	0	46.4034	0	0	0	0	0	0	0	0	0	0	46.4034	46.4034	46.4034	12	1	1	0	+
Fzd1	O70421	0	3.06082	0	0	0	0	0	0	0	2.66939	0	0	2.66939	2.8651	3.06082	12	2	2	0	+
Ptpn4	Q9WU22	0	1.57812	0	0	0	0	0	0	0	0	0	0	1.57812	1.57812	1.57812	12	1	1	0	+
Sept4	P28661-2;P28661	0	1.26311	0	0	0	0	0	0	1.89633	0	0	1.23696	1.23696	1.46547	1.89633	12	3	3	0	+
Rplp1	P47955	0	1.88812	0	0	0	0	0	0	0	0	0	0	1.88812	1.88812	1.88812	12	1	1	0	+
Lsm5	P62322	0	1.56919	0	0	0	0	0	0	0	0	0	0	1.56919	1.56919	1.56919	12	1	1	0	+
Rbm3	O89086;Q8BG13	0	1.25799	0	2.02782	0	1.38644	3.03939	0	0	0	1.45368	1.20444	1.20444	1.72829	3.03939	12	6	3	3	+
Mapt	P10637-4	0	2.31603	0	0	0	0	0	0	0	0	0	0	2.31603	2.31603	2.31603	12	1	1	0	+
Pyroxd1	Q3TMV7	0	2.8358	0	0	0	0	0	0	0	0	0	2.00375	2.00375	2.41978	2.8358	12	2	2	0	+
Enah	E9QKR1	0	2.40134	0	0	0	0	0	0	2.11704	0	0	0	2.11704	2.25919	2.40134	12	2	2	0	+
Tom1	O88746	0	3.56813	0	0	0	0	0	0	0	0	0	0	3.56813	3.56813	3.56813	12	1	1	0	+
Gnpnat1	Q9JK38	0	1.57588	0	0	0	0	0	0	0	0	0	0	1.57588	1.57588	1.57588	12	1	1	0	+
Acy3	Q91XE4	0	0	2.44613	1.89067	1.69507	0	2.30575	1.77958	1.8132	0	1.74904	2.52283	1.69507	2.02528	2.52283	12	8	4	4	+
Coq3	Q8BMS4	0	0	1.49913	0	0	0	1.48382	0	0	0	0	0	1.48382	1.49148	1.49913	12	2	0	2	+
Enpp1	P06802	0	0	1.77743	0	1.44256	0	1.86353	0	1.31031	0	1.43495	0	1.31031	1.56575	1.86353	12	5	1	4	+
Cystm1	D3YVS7	0	0	8.09416	0	0	0	6.17119	0	0	0	0	0	6.17119	7.13267	8.09416	12	2	0	2	+
Macrod1	Q922B1	0	0	1.41898	1.4542	1.43643	0	1.58534	0	1.38771	0	1.39438	1.34587	1.34587	1.43185	1.58534	12	7	3	4	+
Gpr6	Q2M2N8	0	0	5.93836	0	0	0	8.00677	0	0	0	0	0	5.93836	6.97257	8.00677	12	2	0	2	+
Atp11c	Q9QZW0	0	0	1.43156	1.43694	0	0	1.47102	0	0	0	0	1.29968	1.29968	1.4098	1.47102	12	4	2	2	+
Gpt	Q8QZR5	0	0	1.36217	0	1.32413	0	1.37609	0	0	0	1.33569	0	1.32413	1.34952	1.37609	12	4	0	4	+
Stat1	Q8C497	0	0	1.44204	0	0	0	1.43291	0	0	0	1.25344	1.2784	1.25344	1.3517	1.44204	12	4	1	3	+
Anln	Q8K298	0	0	1.42146	0	0	0	0	0	0	0	0	1.46019	1.42146	1.44083	1.46019	12	2	1	1	+
Casq2	B9EHC7	0	0	2.18381	0	2.15845	0	2.28259	0	0	0	2.73948	0	2.15845	2.34108	2.73948	12	4	0	4	+
Dpp6	Q5U4C2	0	0	4.07674	0	0	0	0	0	0	0	0	0	4.07674	4.07674	4.07674	12	1	0	1	+
Sbspon	Q3UPR9	0	0	2.00177	0	0	0	0	0	0	0	0	0	2.00177	2.00177	2.00177	12	1	0	1	+
Adi1	Q99JT9	0	0	1.39772	0	0	0	1.60287	0	0	0	0	0	1.39772	1.5003	1.60287	12	2	0	2	+
Lap3	Q9CPY7-2	0	0	1.22867	0	0	0	1.2143	0	0	0	0	0	1.2143	1.22149	1.22867	12	2	0	2	+
Metap2	M0QW48;O08663	0	0	3.88722	1.22502	0	0	0	0	1.20893	0	0	1.23113	1.20893	1.88808	3.88722	12	4	3	1	+
Ctnnb1	F7BAC9	0	0	5.92999	0	0	0	3.86701	0	0	0	0	0	3.86701	4.8985	5.92999	12	2	0	2	+
Ago4	Q8CJF8	0	0	4.09463	0	0	0	0	0	0	0	0	0	4.09463	4.09463	4.09463	12	1	0	1	+
Myo1d	Q5SYD0	0	0	1.46782	0	0	0	0	0	0	0	0	1.37092	1.37092	1.41937	1.46782	12	2	1	1	+
Psme1	P97371	0	0	1.34931	1.16974	1.28539	0	1.29316	0	0	0	1.32517	1.33469	1.16974	1.29291	1.34931	12	6	2	4	+
Rab31	Q921E2	0	0	1.33142	0	0	0	0	0	0	0	0	1.20513	1.20513	1.26827	1.33142	12	2	1	1	+
Foxj3	Q8BUR3	0	0	1.84471	0	0	0	1.8747	0	0	0	0	0	1.84471	1.85971	1.8747	12	2	0	2	+
Folh1	O35409	0	0	1.44966	0	0	0	0	0	0	0	0	0	1.44966	1.44966	1.44966	12	1	0	1	+
Znf467	Q8JZL0	0	0	6.80665	0	0	0	10.7711	0	0	0	0	0	6.80665	8.78887	10.7711	12	2	0	2	+
Coq6	Q8R1S0	0	0	1.26552	0	1.37635	0	1.23172	0	0	0	0	0	1.23172	1.2912	1.37635	12	3	0	3	+
Arf2	Q8BSL7	0	0	2.16086	0	0	0	1.90877	0	0	0	0	0	1.90877	2.03481	2.16086	12	2	0	2	+
Adam10	O35598	0	0	1.27384	1.3346	1.35851	0	1.54419	1.20722	1.27564	0	1.53695	1.18024	1.18024	1.3389	1.54419	12	8	4	4	+
HC	A0A0B6VMB2	0	0	2.43773	0	0	0	0	0	0	0	0	0	2.43773	2.43773	2.43773	12	1	0	1	+
Scrn2	Q8VCA8	0	0	1.37986	1.29533	1.34007	0	1.44169	0	0	0	0	0	1.29533	1.36424	1.44169	12	4	1	3	+
Lmnb2	P21619	0	0	1.22099	1.19201	1.40135	0	1.36373	0	1.19883	0	1.37174	0	1.19201	1.29144	1.40135	12	6	2	4	+
Anxa5	P48036	0	0	1.29781	0	0	0	0	0	0	0	0	1.31483	1.29781	1.30632	1.31483	12	2	1	1	+
Clic4	Q9QYB1	0	0	1.35069	1.25411	0	0	1.37614	0	0	0	0	1.21151	1.21151	1.29811	1.37614	12	4	2	2	+
Slc9b2	Q5BKR2	0	0	6.70181	0	0	6.07617	7.48774	0	0	0	6.22439	0	6.07617	6.62253	7.48774	12	4	0	4	+
Ahi1	E9QP54	0	0	1.56807	0	1.93271	0	1.58206	0	1.403	1.39489	1.71951	1.65085	1.39489	1.6073	1.93271	12	7	3	4	+
Ppt1	O88531	0	0	1.29963	0	0	0	0	0	0	0	0	0	1.29963	1.29963	1.29963	12	1	0	1	+
Qpct	A0A0R4J0G6	0	0	1.76488	0	0	0	2.15523	0	0	0	0	0	1.76488	1.96005	2.15523	12	2	0	2	+
Gstt1	Q64471	0	0	1.40889	0	0	0	1.48473	0	0	0	1.37281	0	1.37281	1.42214	1.48473	12	3	0	3	+
Amacr	O09174	0	0	1.30684	1.22294	0	0	1.2677	0	1.24903	0	0	0	1.22294	1.26163	1.30684	12	4	2	2	+
Ogdh	Z4YJV4	0	0	5.54149	0	0	0	0	0	0	0	0	0	5.54149	5.54149	5.54149	12	1	0	1	+
Mllt6	B1AR09	0	0	3.2064	0	0	0	2.1575	0	0	0	0	0	2.1575	2.68195	3.2064	12	2	0	2	+
Rtn3	Q9ES97-5;Q9ES97-3;Q9ES97	0	0	3.30475	0	0	0	3.79051	0	1.67885	0	0	0	1.67885	2.9247	3.79051	12	3	1	2	+
Rmdn1	Q9DCV4	0	0	1.39287	0	0	0	0	0	0	0	0	1.26728	1.26728	1.33007	1.39287	12	2	1	1	+
BC026585	Q3UNZ8	0	0	1.3816	0	0	0	0	0	0	0	0	0	1.3816	1.3816	1.3816	12	1	0	1	+
Hapln3	Q80WM5	0	0	1.4802	0	0	0	1.61132	0	0	0	0	0	1.4802	1.54576	1.61132	12	2	0	2	+
Adssl1	P28650	0	0	1.29735	0	0	0	1.39668	0	0	0	1.26148	1.22128	1.22128	1.2942	1.39668	12	4	1	3	+
Fam126a	Q6P9N1	0	0	1.27823	1.65926	0	0	0	1.49812	1.68511	0	0	1.62879	1.27823	1.5499	1.68511	12	5	4	1	+
Rab4b	Q91ZR1	0	0	1.26174	0	0	0	0	0	0	0	0	1.2039	1.2039	1.23282	1.26174	12	2	1	1	+
Pfas	Q5SUR0	0	0	1.25685	1.22634	1.35438	0	1.24584	1.28432	1.30703	0	1.34089	1.20338	1.20338	1.27738	1.35438	12	8	4	4	+
Prepl	Q8C167	0	0	1.26901	1.21959	1.28719	0	1.29175	1.21794	1.29214	0	1.30225	1.25126	1.21794	1.26639	1.30225	12	8	4	4	+
Rpl3	A0A087WQK0	0	0	4.12202	0	0	0	3.20715	0	0	0	0	0	3.20715	3.66459	4.12202	12	2	0	2	+
Ublcp1	Q8BGR9	0	0	1.40984	0	0	0	1.45438	0	0	0	0	0	1.40984	1.43211	1.45438	12	2	0	2	+
Grhpr	Q91Z53	0	0	1.21447	0	0	0	0	0	0	0	0	0	1.21447	1.21447	1.21447	12	1	0	1	+
Ston2	Q8BZ60	0	0	1.35202	0	0	0	0	0	0	0	0	0	1.35202	1.35202	1.35202	12	1	0	1	+
Psme2	P97372	0	0	1.47288	1.21717	0	0	1.39271	0	0	0	0	1.5496	1.21717	1.40809	1.5496	12	4	2	2	+
Cpox	P36552	0	0	1.24177	0	0	0	1.30347	0	0	0	0	1.20434	1.20434	1.24986	1.30347	12	3	1	2	+
Sntb1	Q99L88	0	0	1.26665	1.24276	0	0	1.16938	0	0	0	0	1.21139	1.16938	1.22254	1.26665	12	4	2	2	+
Mif4gd	Q3UBZ5	0	0	2.06393	0	0	0	1.78479	0	0	0	0	0	1.78479	1.92436	2.06393	12	2	0	2	+
Nagk	Q9QZ08	0	0	1.28161	1.34261	1.42809	0	1.37325	1.27381	1.28719	0	1.31729	1.34208	1.27381	1.33074	1.42809	12	8	4	4	+
Gstt3	Q6P6I4	0	0	1.86796	0	0	0	1.88845	0	0	0	0	0	1.86796	1.87821	1.88845	12	2	0	2	+
Wdsub1	F6R860	0	0	5.15808	0	0	0	0	0	0	0	0	0	5.15808	5.15808	5.15808	12	1	0	1	+
Lhfpl3	A0A0G2JGI3	0	0	3.49247	0	0	0	3.93291	0	0	0	0	0	3.49247	3.71269	3.93291	12	2	0	2	+
Thnsl2	Q80W22	0	0	1.4456	0	0	0	0	0	0	0	0	0	1.4456	1.4456	1.4456	12	1	0	1	+
Cnot3	Q8K0V4	0	0	1.25581	0	0	0	0	0	0	0	0	0	1.25581	1.25581	1.25581	12	1	0	1	+
Acot1	O55137	0	0	1.2454	0	0	0	1.20494	0	0	0	0	0	1.20494	1.22517	1.2454	12	2	0	2	+
Osbpl6	Q8BXR9	0	0	2.55505	0	0	0	0	0	0	0	0	0	2.55505	2.55505	2.55505	12	1	0	1	+
Cbln2	Q8BGU2	0	0	2.38628	0	0	0	0	0	0	0	0	0	2.38628	2.38628	2.38628	12	1	0	1	+
Chd3	B1AR17	0	0	1.35755	1.40126	0	0	1.45739	0	1.35412	0	1.36686	1.25829	1.25829	1.36591	1.45739	12	6	3	3	+
Acan	Q61282	0	0	1.28141	0	0	0	0	0	0	0	0	0	1.28141	1.28141	1.28141	12	1	0	1	+
Pck2	Q8BH04	0	0	1.20625	1.26889	0	0	1.28313	0	1.27061	0	1.22884	1.19502	1.19502	1.24212	1.28313	12	6	3	3	+
Fahd2	A0A0R4J094	0	0	1.31638	1.40718	1.2896	0	1.40645	1.36044	1.55713	0	1.48162	1.21837	1.21837	1.37965	1.55713	12	8	4	4	+
Cdc42ep1	A0A0R4J0S1	0	0	1.44854	0	0	0	0	0	0	0	0	1.33206	1.33206	1.3903	1.44854	12	2	1	1	+
Lcp1	Q61233	0	0	1.25012	1.2023	0	0	1.22683	0	1.23985	0	0	1.25586	1.2023	1.23499	1.25586	12	5	3	2	+
Vwa5a	Q99KC8	0	0	1.21012	0	1.27953	0	1.33998	0	0	0	1.24362	0	1.21012	1.26831	1.33998	12	4	0	4	+
Exd2	F8WID1	0	0	1.3505	1.33224	0	0	1.34348	1.30699	1.35215	0	0	0	1.30699	1.33707	1.35215	12	5	3	2	+
Psat1	Q99K85	0	0	1.26578	0	0	0	1.22034	0	0	0	0	1.33552	1.22034	1.27388	1.33552	12	3	1	2	+
Arid2	E9Q7E2	0	0	1.70314	0	0	0	1.56373	0	0	0	0	0	1.56373	1.63344	1.70314	12	2	0	2	+
Plekhb1	Q3TP62	0	0	1.36963	0	0	0	1.45566	0	0	0	0	0	1.36963	1.41264	1.45566	12	2	0	2	+
Mpp7	G5E8S8	0	0	1.30158	1.31416	0	0	1.43017	0	0	0	0	0	1.30158	1.34863	1.43017	12	3	1	2	+
Med18	Q9CZ82	0	0	2.21817	0	0	0	0	0	0	0	0	0	2.21817	2.21817	2.21817	12	1	0	1	+
Snx32	Q80ZJ7	0	0	1.33772	0	0	0	1.318	0	0	0	0	1.33788	1.318	1.3312	1.33788	12	3	1	2	+
Fasn	O89060	0	0	2.6302	0	0	0	2.78561	0	0	0	0	0	2.6302	2.70791	2.78561	12	2	0	2	+
Scfd1	Q8BRF7-2	0	0	2.89673	0	0	0	0	0	0	0	0	0	2.89673	2.89673	2.89673	12	1	0	1	+
Eif4e2	D3Z729	0	0	2.88216	0	0	0	0	0	0	0	0	0	2.88216	2.88216	2.88216	12	1	0	1	+
Irgm1	V9PVS1	0	0	1.52241	0	0	0	1.59548	0	0	0	0	1.51273	1.51273	1.54354	1.59548	12	3	1	2	+
Tprg1l	Q9DBS2	0	0	1.23482	0	0	0	0	0	0	0	1.22779	0	1.22779	1.2313	1.23482	12	2	0	2	+
Ankrd29	D3YVV3	0	0	1.33489	0	0	0	0	0	0	0	0	0	1.33489	1.33489	1.33489	12	1	0	1	+
Slc4a2	P13808-4	0	0	4.02217	0	0	0	3.19253	0	0	0	0	0	3.19253	3.60735	4.02217	12	2	0	2	+
Vipas39	Q8BGQ1	0	0	1.19815	0	0	0	0	0	0	0	0	1.13966	1.13966	1.16891	1.19815	12	2	1	1	+
Pygl	Q9ET01	0	0	1.2608	0	0	0	0	0	0	0	0	0	1.2608	1.2608	1.2608	12	1	0	1	+
Aif1	O70200	0	0	1.55235	0	0	0	0	0	0	0	0	0	1.55235	1.55235	1.55235	12	1	0	1	+
Tsnax	Q9QZE7	0	0	1.25055	0	0	0	1.24105	0	0	0	0	1.15916	1.15916	1.21692	1.25055	12	3	1	2	+
Pafah1b3	Q3TJC2	0	0	1.23294	0	0	0	1.41832	0	0	0	0	1.26227	1.23294	1.30451	1.41832	12	3	1	2	+
Kif3c	Q571A6	0	0	1.23069	0	0	0	0	0	0	0	0	0	1.23069	1.23069	1.23069	12	1	0	1	+
Rasa3	Q60790	0	0	1.16612	0	0	0	0	0	0	0	0	1.13708	1.13708	1.1516	1.16612	12	2	1	1	+
Ndrg1	Q62433	0	0	1.30891	0	0	0	0	0	0	0	0	0	1.30891	1.30891	1.30891	12	1	0	1	+
Hsd17b11	Q9EQ06	0	0	1.26825	0	0	0	1.30413	0	1.2259	0	1.28253	1.25756	1.2259	1.26768	1.30413	12	5	2	3	+
Erap1	Q9EQH2	0	0	1.45571	0	0	0	0	0	0	0	0	1.57002	1.45571	1.51287	1.57002	12	2	1	1	+
Hebp2	Q9WU63	0	0	1.43973	0	0	0	0	0	0	0	0	0	1.43973	1.43973	1.43973	12	1	0	1	+
Timp2	Q8BSJ3	0	0	1.67321	0	0	0	0	0	0	0	0	1.61671	1.61671	1.64496	1.67321	12	2	1	1	+
Rgl2	Q61193	0	0	2.32214	0	0	0	0	0	0	0	0	0	2.32214	2.32214	2.32214	12	1	0	1	+
Ptpdc1	Q6NZK8;Q6NZK8-3	0	0	1.66479	0	0	0	0	0	0	0	0	1.49889	1.49889	1.58184	1.66479	12	2	1	1	+
Swi5	A0A0A0MQ99	0	0	1.67503	0	0	0	0	0	0	0	0	0	1.67503	1.67503	1.67503	12	1	0	1	+
5330417C22Rik	A0A0A0MQC6	0	0	1.42069	0	0	0	1.43534	0	0	0	0	0	1.42069	1.42801	1.43534	12	2	0	2	+
Arsb	A0A0R4J138	0	0	1.20301	1.202	0	0	1.26768	0	0	0	0	0	1.202	1.22423	1.26768	12	3	1	2	+
Abhd14b	E9QN99	0	0	1.28022	1.18068	0	0	0	0	0	0	0	0	1.18068	1.23045	1.28022	12	2	1	1	+
Hadhb	Q99JY0	0	0	1.21959	1.20172	0	0	1.31243	0	0	1.20964	0	1.25791	1.20172	1.24026	1.31243	12	5	3	2	+
Hp1bp3	Q3TEA8-2	0	0	1.20187	0	0	0	1.21004	0	0	0	0	0	1.20187	1.20596	1.21004	12	2	0	2	+
Epb41l2	O70318	0	0	1.14622	0	0	0	0	0	0	0	0	0	1.14622	1.14622	1.14622	12	1	0	1	+
Ctdsp1	P58466	0	0	1.45221	0	0	0	0	0	0	0	0	0	1.45221	1.45221	1.45221	12	1	0	1	+
Tmem88b	Q3TYP4	0	0	2.19705	2.20911	0	0	2.34049	0	0	0	0	1.95231	1.95231	2.17474	2.34049	12	4	2	2	+
Plcd1	Q8R3B1	0	0	1.16275	0	0	0	0	0	0	0	0	0	1.16275	1.16275	1.16275	12	1	0	1	+
Eps15	P42567	0	0	1.17666	0	0	0	0	0	0	0	0	1.16707	1.16707	1.17187	1.17666	12	2	1	1	+
Plin4	O88492	0	0	1.96254	0	0	0	0	0	0	0	0	0	1.96254	1.96254	1.96254	12	1	0	1	+
Macf1	E9QNP1	0	0	2.15166	0	0	0	0	0	1.87354	0	2.0502	1.46228	1.46228	1.88442	2.15166	12	4	2	2	+
Metap1	Q4VAA9	0	0	1.29986	0	0	0	0	0	0	0	0	0	1.29986	1.29986	1.29986	12	1	0	1	+
Dis3	Q9CSH3	0	0	1.35061	1.3399	0	0	1.31254	0	1.37889	1.25797	1.27852	1.37105	1.25797	1.32707	1.37889	12	7	4	3	+
Chchd4	Q8VEA4	0	0	1.46307	0	0	0	0	0	0	0	0	0	1.46307	1.46307	1.46307	12	1	0	1	+
Adrbk1	Q99MK8	0	0	1.222	0	1.20936	0	1.24406	0	0	0	0	1.13499	1.13499	1.2026	1.24406	12	4	1	3	+
Mvp	Q3THX5	0	0	1.23596	0	0	0	1.30176	0	0	0	0	0	1.23596	1.26886	1.30176	12	2	0	2	+
Selenbp1	P17563	0	0	1.21987	0	0	0	0	0	0	0	0	0	1.21987	1.21987	1.21987	12	1	0	1	+
Gnai2	P08752	0	0	1.23393	1.19927	0	0	1.23742	1.21451	1.25757	0	0	0	1.19927	1.22854	1.25757	12	5	3	2	+
Ctsa	Q9D2D1	0	0	1.18144	0	0	0	0	0	0	0	0	1.25226	1.18144	1.21685	1.25226	12	2	1	1	+
Zkscan3	Q91VW9	0	0	2.0829	0	0	0	0	0	0	0	0	0	2.0829	2.0829	2.0829	12	1	0	1	+
N6amt1	Q6SKR2	0	0	1.30431	0	0	0	1.50116	0	0	0	0	0	1.30431	1.40274	1.50116	12	2	0	2	+
Nek7	Q9ES74	0	0	1.23517	1.23578	0	0	0	0	0	1.29229	0	1.45306	1.23517	1.30407	1.45306	12	4	3	1	+
Llgl1	A0A0R4J0S4	0	0	1.17967	0	0	0	0	0	0	0	0	0	1.17967	1.17967	1.17967	12	1	0	1	+
Sgsm1	Q8BPQ7	0	0	2.75343	0	0	0	0	0	0	0	0	2.75343	2.75343	2.75343	2.75343	12	2	1	1	+
mKIAA1423	Q80TD8	0	0	1.54125	0	0	0	0	0	0	0	0	0	1.54125	1.54125	1.54125	12	1	0	1	+
Arhgef1	E9PUF7	0	0	1.20336	0	0	0	0	0	0	0	0	0	1.20336	1.20336	1.20336	12	1	0	1	+
Frzb	P97401	0	0	2.20583	0	0	0	0	0	0	0	0	0	2.20583	2.20583	2.20583	12	1	0	1	+
Alkbh5	Q3TSG4	0	0	1.62144	0	0	0	1.64665	0	0	0	0	0	1.62144	1.63405	1.64665	12	2	0	2	+
Ctsf	Q9R013	0	0	1.36502	0	0	0	1.33592	0	0	0	0	1.37805	1.33592	1.35966	1.37805	12	3	1	2	+
Acaa1a	Q8BLD7	0	0	3.00007	0	0	0	0	0	0	0	0	0	3.00007	3.00007	3.00007	12	1	0	1	+
Mt2	P02798	0	0	2.52445	0	0	0	0	0	0	0	0	0	2.52445	2.52445	2.52445	12	1	0	1	+
Epb4.1l1	A2AUK8	0	0	1.39471	0	0	0	1.63484	0	0	0	0	0	1.39471	1.51478	1.63484	12	2	0	2	+
Rcc1	Q8VE37	0	0	1.23969	0	0	0	0	0	0	0	0	0	1.23969	1.23969	1.23969	12	1	0	1	+
Fam50a	Q9WV03	0	0	1.37588	0	0	0	0	0	0	0	0	0	1.37588	1.37588	1.37588	12	1	0	1	+
Abca2	A2AJ26	0	0	1.21674	0	0	0	0	0	0	0	0	1.36249	1.21674	1.28962	1.36249	12	2	1	1	+
Dolpp1	Q9JMF7	0	0	2.70183	0	0	0	3.18895	0	0	0	0	0	2.70183	2.94539	3.18895	12	2	0	2	+
Acadvl	P50544	0	0	1.18825	1.21888	0	0	1.29656	0	0	0	0	0	1.18825	1.23456	1.29656	12	3	1	2	+
Mphosph10	Q810V0	0	0	1.72697	0	0	0	0	0	0	0	0	0	1.72697	1.72697	1.72697	12	1	0	1	+
Rad50	P70388	0	0	1.68428	0	0	0	0	0	0	0	0	0	1.68428	1.68428	1.68428	12	1	0	1	+
Sec23b	Q9D662	0	0	1.23228	0	0	0	1.26221	0	1.30937	0	0	1.22837	1.22837	1.25806	1.30937	12	4	2	2	+
Gng11	P61953	0	0	1.47212	0	0	0	0	0	0	0	0	1.76517	1.47212	1.61864	1.76517	12	2	1	1	+
Osbpl2	Q3TDA1	0	0	1.20045	0	0	0	0	0	0	0	0	0	1.20045	1.20045	1.20045	12	1	0	1	+
Fbxl17	Q9QZN1	0	0	1.58787	0	0	0	0	0	1.76658	0	0	0	1.58787	1.67722	1.76658	12	2	1	1	+
Uros	P51163	0	0	1.19883	0	0	0	0	0	0	0	0	0	1.19883	1.19883	1.19883	12	1	0	1	+
Dolk	Q8R2Y3	0	0	1.95692	0	0	0	0	0	0	0	0	0	1.95692	1.95692	1.95692	12	1	0	1	+
Mecp2	Q9Z2D6-2	0	0	1.21331	0	1.26602	0	1.30981	0	1.2718	0	1.4058	0	1.21331	1.29335	1.4058	12	5	1	4	+
Rassf8	Q8CJ96	0	0	1.48424	0	0	0	0	0	0	0	0	1.58722	1.48424	1.53573	1.58722	12	2	1	1	+
Eif5a2	Q8BGY2	0	0	1.60722	0	0	0	0	0	0	0	0	0	1.60722	1.60722	1.60722	12	1	0	1	+
Cacna2d1	O08532-2	0	0	1.53977	0	0	0	0	0	0	0	0	0	1.53977	1.53977	1.53977	12	1	0	1	+
Morc3	F7BJB9	0	0	12.0211	0	0	0	0	0	0	0	0	0	12.0211	12.0211	12.0211	12	1	0	1	+
Kbp	Q6ZPU9	0	0	1.1883	0	0	0	0	0	0	0	0	0	1.1883	1.1883	1.1883	12	1	0	1	+
Vopp1	A0A0N4SVF9	0	0	4.1749	0	0	0	5.24833	0	0	0	0	0	4.1749	4.71161	5.24833	12	2	0	2	+
Manbal	A2BGN7	0	0	3.0171	0	0	0	0	0	0	0	0	0	3.0171	3.0171	3.0171	12	1	0	1	+
Pls1	Q3V0K9	0	0	1.28574	0	0	0	0	0	0	0	0	0	1.28574	1.28574	1.28574	12	1	0	1	+
Gar1	Q9CY66-3	0	0	1.25174	0	0	0	0	0	0	0	0	0	1.25174	1.25174	1.25174	12	1	0	1	+
Pcbd2	A0A0R4J1R7	0	0	1.53105	0	0	0	1.51203	0	0	0	0	1.56281	1.51203	1.53529	1.56281	12	3	1	2	+
Rps4l	Q3V1Z5	0	0	1.83259	0	0	0	2.02031	0	0	0	0	0	1.83259	1.92645	2.02031	12	2	0	2	+
Prkra	Q9WTX2	0	0	1.2417	1.35963	0	0	1.31755	0	1.25721	0	0	1.43332	1.2417	1.32188	1.43332	12	5	3	2	+
Ilvbl	Q8BU33	0	0	1.20861	0	0	0	1.22274	0	0	0	1.28154	1.219	1.20861	1.23297	1.28154	12	4	1	3	+
Ttc39b	E0CX38	0	0	1.44679	0	0	0	0	0	0	0	0	0	1.44679	1.44679	1.44679	12	1	0	1	+
B630019K06Rik	Q8C8L2	0	0	1.36617	1.46601	0	0	0	0	1.65935	0	0	0	1.36617	1.49718	1.65935	12	3	2	1	+
Btf3	Q3UJR8	0	0	1.30952	0	0	0	0	0	0	0	0	1.57166	1.30952	1.44059	1.57166	12	2	1	1	+
Ttc3	G5E8T2	0	0	1.18662	0	0	0	1.26397	0	0	0	0	1.15837	1.15837	1.20298	1.26397	12	3	1	2	+
Ctps2	P70303	0	0	1.2178	0	0	0	1.25307	0	0	0	1.2187	0	1.2178	1.22985	1.25307	12	3	0	3	+
Zswim8	Q3UHH1	0	0	1.23288	0	0	0	0	0	0	0	0	0	1.23288	1.23288	1.23288	12	1	0	1	+
Mrpl13	Q9D1P0	0	0	1.2461	0	0	0	0	0	0	0	0	1.25363	1.2461	1.24986	1.25363	12	2	1	1	+
Coq10a	E9Q3H6	0	0	1.33668	0	0	0	0	0	0	0	0	1.44228	1.33668	1.38948	1.44228	12	2	1	1	+
Gng8	Q3UMY0	0	0	2.24309	0	0	0	0	0	0	0	0	0	2.24309	2.24309	2.24309	12	1	0	1	+
Tsc22d3	Q9Z2S7-4	0	0	1.35024	0	0	0	0	0	0	0	0	0	1.35024	1.35024	1.35024	12	1	0	1	+
Vps13a	A1ILI2	0	0	2.42689	0	0	0	0	0	0	0	0	0	2.42689	2.42689	2.42689	12	1	0	1	+
Ubr2	Q6WKZ8	0	0	1.3253	0	0	0	0	0	0	0	0	1.2789	1.2789	1.3021	1.3253	12	2	1	1	+
Naa16	Q9DBB4	0	0	2.966	0	0	1.63018	0	0	0	0	0	0	1.63018	2.29809	2.966	12	2	0	2	+
Ift22	Q9DAI2	0	0	1.22435	0	0	0	0	0	0	0	0	1.29036	1.22435	1.25735	1.29036	12	2	1	1	+
Nploc4	P60670	0	0	1.21474	0	0	0	0	0	0	0	0	0	1.21474	1.21474	1.21474	12	1	0	1	+
Slc35e1	Q8CD26	0	0	1.93069	0	0	0	0	0	0	0	0	0	1.93069	1.93069	1.93069	12	1	0	1	+
Xrcc5	P27641	0	0	1.44989	0	0	0	0	0	2.06322	1.57524	0	2.10283	1.44989	1.7978	2.10283	12	4	3	1	+
Plekha2	Q9ERS5	0	0	1.29872	0	1.41632	0	1.49737	0	0	0	0	0	1.29872	1.40414	1.49737	12	3	0	3	+
Scaf4	Q6PFF0	0	0	1.71037	0	0	0	0	0	0	0	0	0	1.71037	1.71037	1.71037	12	1	0	1	+
Armcx2	Q8BTE9	0	0	1.33814	1.72268	0	1.49614	1.36371	0	1.8342	0	1.6184	0	1.33814	1.56221	1.8342	12	6	2	4	+
Chdh	Q8BJ64	0	0	0	2.65022	0	0	2.1823	1.98152	1.6954	0	2.01124	2.23433	1.6954	2.12583	2.65022	12	6	4	2	+
Snap91	Q8BQA2	0	0	0	21.0097	0	0	21.0097	0	0	0	0	0	21.0097	21.0097	21.0097	12	2	1	1	+
Ring1	O35730-3	0	0	0	13.6187	0	0	0	0	0	0	0	0	13.6187	13.6187	13.6187	12	1	1	0	+
Dhodh	O35435	0	0	0	1.46963	0	0	1.28373	0	1.46847	0	1.34142	0	1.28373	1.39081	1.46963	12	4	2	2	+
Hadha	Q8BMS1	0	0	0	1.25455	0	0	1.2811	0	1.15678	0	0	1.17437	1.15678	1.2167	1.2811	12	4	3	1	+
Flnb	Q80X90	0	0	0	1.23363	0	0	1.29236	0	0	0	0	0	1.23363	1.263	1.29236	12	2	1	1	+
Plin3	Q2XSQ4	0	0	0	6.70935	0	0	0	0	0	0	0	0	6.70935	6.70935	6.70935	12	1	1	0	+
A0A0G2JEA2	A0A0G2JEA2	0	0	0	7.38791	0	0	0	0	0	0	0	0	7.38791	7.38791	7.38791	12	1	1	0	+
Q3V3M8	Q3V3M8	0	0	0	5.77902	0	0	5.77902	0	0	0	0	0	5.77902	5.77902	5.77902	12	2	1	1	+
Acox3	Q9EPL9	0	0	0	1.37413	0	0	0	1.41568	1.39644	0	0	1.2424	1.2424	1.35716	1.41568	12	4	4	0	+
Smchd1	Q6P5D8	0	0	0	1.21884	0	0	0	1.18585	1.26757	0	0	0	1.18585	1.22409	1.26757	12	3	3	0	+
Aldh1b1	Q9CZS1	0	0	0	1.26392	0	0	0	1.24511	1.32832	1.22361	0	0	1.22361	1.26524	1.32832	12	4	4	0	+
9330182L06Rik	Q3UZV7	0	0	0	1.33993	0	0	0	0	1.41805	0	1.47474	1.34134	1.33993	1.39352	1.47474	12	4	3	1	+
Trim28	Q62318	0	0	0	1.26248	0	0	1.25368	0	1.22127	0	0	0	1.22127	1.24581	1.26248	12	3	2	1	+
Abcc8	Q6PGE2	0	0	0	3.11892	0	0	0	2.995	3.25636	0	0	0	2.995	3.12343	3.25636	12	3	3	0	+
Flnc	Q8VHX6	0	0	0	2.99294	0	0	4.53861	0	2.81484	0	0	0	2.81484	3.4488	4.53861	12	3	2	1	+
Gpsm2	Q8VDU0	0	0	0	1.5299	0	0	0	0	0	0	0	0	1.5299	1.5299	1.5299	12	1	1	0	+
Tmem43	Q9DBS1	0	0	0	1.40742	0	0	0	0	1.39337	0	0	0	1.39337	1.40039	1.40742	12	2	2	0	+
Q8VE95	Q8VE95	0	0	0	1.49944	1.29884	0	1.53372	0	0	0	0	0	1.29884	1.444	1.53372	12	3	1	2	+
Snd1	Q78PY7	0	0	0	1.22868	0	0	1.17407	1.15023	1.18841	0	0	1.1616	1.15023	1.1806	1.22868	12	5	4	1	+
Lrp1	Q91ZX7	0	0	0	1.18117	0	0	0	0	0	0	0	1.18436	1.18117	1.18276	1.18436	12	2	2	0	+
Gaa	P70699	0	0	0	1.22426	1.33361	0	1.40712	1.20732	1.27143	0	0	0	1.20732	1.28875	1.40712	12	5	3	2	+
Nde1	Q9CZA6	0	0	0	1.49615	0	0	1.53829	0	0	0	0	1.36647	1.36647	1.46697	1.53829	12	3	2	1	+
Asl	Q91YI0	0	0	0	1.34243	0	0	1.30125	0	0	0	0	1.36185	1.30125	1.33517	1.36185	12	3	2	1	+
Arhgef4	E9PYK8	0	0	0	1.76401	0	0	0	1.91722	0	0	0	0	1.76401	1.84061	1.91722	12	2	2	0	+
Elavl3	Q60900	0	0	0	1.35445	0	0	0	0	0	0	0	0	1.35445	1.35445	1.35445	12	1	1	0	+
Pmm2	Q9Z2M7	0	0	0	1.22469	0	0	0	0	0	0	0	1.20807	1.20807	1.21638	1.22469	12	2	2	0	+
Gfap	P03995	0	0	0	1.35871	0	0	1.66628	0	0	0	0	0	1.35871	1.51249	1.66628	12	2	1	1	+
Sh3bgrl	Q9JJU8	0	0	0	1.25865	0	0	0	1.38218	1.31372	0	0	0	1.25865	1.31819	1.38218	12	3	3	0	+
Dut	Q9CQ43	0	0	0	227.692	0	0	0	0	0	0	0	0	227.692	227.692	227.692	12	1	1	0	+
Fubp1	Q3TUE1;Q0P6B2	0	0	0	1.22117	0	0	0	0	1.24342	2.48386	0	1.29303	1.22117	1.56037	2.48386	12	4	4	0	+
Golga2	E9PUQ5	0	0	0	1.23229	0	0	1.2244	0	0	0	0	0	1.2244	1.22835	1.23229	12	2	1	1	+
Atp11a	P98197	0	0	0	1.61673	0	0	0	0	1.74413	0	0	0	1.61673	1.68043	1.74413	12	2	2	0	+
Cntn6	Q9JMB8-2	0	0	0	1.29034	0	0	0	1.29746	1.38231	0	0	0	1.29034	1.32337	1.38231	12	3	3	0	+
Tln1	P26039	0	0	0	1.17609	0	0	1.20245	0	0	0	0	0	1.17609	1.18927	1.20245	12	2	1	1	+
Psma7	Q9Z2U0	0	0	0	1.21458	0	0	1.31021	0	0	0	0	0	1.21458	1.2624	1.31021	12	2	1	1	+
Wdr73	Q9CWR1	0	0	0	1.62337	0	0	1.44079	0	0	0	0	0	1.44079	1.53208	1.62337	12	2	1	1	+
Coq5	Q9CXI0	0	0	0	1.28789	0	0	1.31271	0	1.37714	0	0	0	1.28789	1.32591	1.37714	12	3	2	1	+
Trip12	G5E870	0	0	0	1.20016	0	0	1.20851	0	0	0	0	1.16411	1.16411	1.19092	1.20851	12	3	2	1	+
Lss	Q8BLN5	0	0	0	1.25417	0	0	0	0	0	0	0	0	1.25417	1.25417	1.25417	12	1	1	0	+
Adnp	Q9Z103	0	0	0	1.20539	0	0	0	0	1.26319	0	0	0	1.20539	1.23429	1.26319	12	2	2	0	+
Sec22a	B7ZNW3	0	0	0	1.48939	0	0	0	0	0	0	0	0	1.48939	1.48939	1.48939	12	1	1	0	+
Enpp6	Q8BGN3	0	0	0	1.36786	0	0	0	0	0	0	0	0	1.36786	1.36786	1.36786	12	1	1	0	+
Zfp219	Q6IQX8	0	0	0	1.67685	0	0	0	0	0	0	0	0	1.67685	1.67685	1.67685	12	1	1	0	+
Pofut1	Q5DU44	0	0	0	2.70629	0	0	0	0	0	0	0	0	2.70629	2.70629	2.70629	12	1	1	0	+
Ddx21	Q9JIK5	0	0	0	1.27349	0	0	1.24515	0	0	0	0	1.33509	1.24515	1.28457	1.33509	12	3	2	1	+
Nacad	Q5SWP3	0	0	0	1.23541	0	0	0	0	0	1.25154	0	1.22895	1.22895	1.23863	1.25154	12	3	3	0	+
Vim	P20152	0	0	0	1.26241	0	0	1.33607	0	0	1.24945	0	1.30915	1.24945	1.28927	1.33607	12	4	3	1	+
Pcyt1b	Q811Q9	0	0	0	1.47568	0	0	1.31954	0	0	0	0	0	1.31954	1.39761	1.47568	12	2	1	1	+
Mdm4	O35618	0	0	0	1.92694	0	0	0	0	0	0	0	0	1.92694	1.92694	1.92694	12	1	1	0	+
Bckdk	O55028	0	0	0	1.22321	0	0	1.20776	0	0	0	0	0	1.20776	1.21549	1.22321	12	2	1	1	+
Slc4a3	P16283	0	0	0	1.21203	0	0	0	0	0	0	0	0	1.21203	1.21203	1.21203	12	1	1	0	+
Ggact	E0CZ04	0	0	0	1.44717	1.43442	0	1.34177	1.54874	0	0	0	0	1.34177	1.44303	1.54874	12	4	2	2	+
Nts	Q9D3P9	0	0	0	3.4481	0	0	0	0	0	0	0	0	3.4481	3.4481	3.4481	12	1	1	0	+
Q9D9Y2	Q9D9Y2	0	0	0	2.48477	0	0	0	0	0	0	0	0	2.48477	2.48477	2.48477	12	1	1	0	+
Dixdc1	Q80Y83	0	0	0	1.44273	0	0	0	0	0	0	0	0	1.44273	1.44273	1.44273	12	1	1	0	+
Naalad2	Q3UZV6	0	0	0	1.95259	0	0	0	0	0	0	0	0	1.95259	1.95259	1.95259	12	1	1	0	+
Fubp3	A2AJ72	0	0	0	1.27016	0	0	0	0	0	0	0	0	1.27016	1.27016	1.27016	12	1	1	0	+
Igf2r	Q07113	0	0	0	1.16784	0	0	0	0	0	0	0	0	1.16784	1.16784	1.16784	12	1	1	0	+
Glrx2	Q923X4	0	0	0	1.33092	0	0	1.36431	0	0	0	0	0	1.33092	1.34762	1.36431	12	2	1	1	+
Mccc2	Q3ULD5	0	0	0	1.14963	0	0	1.12962	1.1766	0	0	0	0	1.12962	1.15195	1.1766	12	3	2	1	+
Slc25a24	Q8BMD8	0	0	0	1.9441	0	0	0	0	0	0	0	0	1.9441	1.9441	1.9441	12	1	1	0	+
Trmt10c	Q3UFY8	0	0	0	1.30175	0	0	1.23986	0	0	0	0	0	1.23986	1.27081	1.30175	12	2	1	1	+
Hmgcs2	P54869	0	0	0	1.50467	1.76973	0	1.67055	0	0	0	0	0	1.50467	1.64832	1.76973	12	3	1	2	+
Samd14	Q8K070	0	0	0	1.66897	0	0	1.64491	0	0	0	0	0	1.64491	1.65694	1.66897	12	2	1	1	+
Sod2	P09671	0	0	0	1.24313	0	0	0	0	1.22301	0	0	0	1.22301	1.23307	1.24313	12	2	2	0	+
Hnrnph2	P70333	0	0	0	1.2532	1.37279	0	0	1.28324	0	0	0	0	1.2532	1.30308	1.37279	12	3	2	1	+
Tmem130	Q6NXM3	0	0	0	2.2716	0	0	0	0	0	0	0	0	2.2716	2.2716	2.2716	12	1	1	0	+
Lass1	A2RT05	0	0	0	1.41279	0	0	0	0	0	0	0	0	1.41279	1.41279	1.41279	12	1	1	0	+
Dus2	Q9D7B1	0	0	0	2.57609	0	0	0	0	0	0	0	0	2.57609	2.57609	2.57609	12	1	1	0	+
Pcsk1	P63239	0	0	0	1.27174	0	0	1.25049	0	0	0	0	0	1.25049	1.26111	1.27174	12	2	1	1	+
Acad8	Q9D7B6	0	0	0	1.25852	0	0	1.27805	0	0	0	0	0	1.25852	1.26828	1.27805	12	2	1	1	+
Fhl1	P97447;A2AEY2	0	0	0	1.19478	0	0	2.49133	0	0	0	0	1.17843	1.17843	1.62151	2.49133	12	3	2	1	+
Pitrm1	Q8K411-2	0	0	0	1.16247	0	0	0	0	0	0	0	0	1.16247	1.16247	1.16247	12	1	1	0	+
Homer3	Q99JP6-2	0	0	0	1.93053	0	0	0	0	1.94359	0	0	0	1.93053	1.93706	1.94359	12	2	2	0	+
Mrpl15	Q9CPR5	0	0	0	1.2318	0	0	0	0	0	0	0	0	1.2318	1.2318	1.2318	12	1	1	0	+
Rab21	P35282	0	0	0	1.22247	0	0	1.25299	0	0	0	1.23799	1.22008	1.22008	1.23338	1.25299	12	4	2	2	+
Kiaa0907	Q3TCX3	0	0	0	1.30443	0	0	0	0	0	0	0	0	1.30443	1.30443	1.30443	12	1	1	0	+
Dhrs1	Q99L04	0	0	0	1.22384	0	0	0	0	0	0	0	0	1.22384	1.22384	1.22384	12	1	1	0	+
Rtn4ip1	A0A0R4J0S3	0	0	0	1.29615	0	0	0	0	0	0	0	0	1.29615	1.29615	1.29615	12	1	1	0	+
Endog	O08600	0	0	0	1.29733	0	0	1.29481	0	0	0	0	0	1.29481	1.29607	1.29733	12	2	1	1	+
Tatdn1	Q6P8M1	0	0	0	1.53233	0	0	1.34358	0	0	0	0	0	1.34358	1.43795	1.53233	12	2	1	1	+
Crip1	P63254	0	0	0	1.489	0	0	1.51311	0	0	0	0	0	1.489	1.50105	1.51311	12	2	1	1	+
Stx12	Q9ER00	0	0	0	1.22401	0	0	1.25564	0	0	0	0	1.21193	1.21193	1.23053	1.25564	12	3	2	1	+
Ndufaf5	A2APY7	0	0	0	1.29558	0	0	0	0	0	0	0	0	1.29558	1.29558	1.29558	12	1	1	0	+
Prkar2a	Q8K1M3	0	0	0	1.23396	0	0	1.24692	0	0	0	0	0	1.23396	1.24044	1.24692	12	2	1	1	+
Eif2a	Q8BJW6	0	0	0	1.18425	0	0	0	0	0	0	0	0	1.18425	1.18425	1.18425	12	1	1	0	+
Gprasp2	Q8BUY8	0	0	0	1.38086	1.47972	0	1.52475	0	1.54901	0	1.58266	0	1.38086	1.5034	1.58266	12	5	2	3	+
Capg	Q99LB4	0	0	0	1.39142	0	0	1.46116	0	0	0	1.41186	0	1.39142	1.42148	1.46116	12	3	1	2	+
Sec23ip	Q4G0C0	0	0	0	1.16751	0	0	0	0	0	0	0	0	1.16751	1.16751	1.16751	12	1	1	0	+
Xpa	Q64267-2	0	0	0	1.56433	0	0	1.58988	0	0	0	0	0	1.56433	1.5771	1.58988	12	2	1	1	+
Tma16	Q9CR02	0	0	0	4.01744	0	0	0	0	0	0	0	0	4.01744	4.01744	4.01744	12	1	1	0	+
Zcchc8	Q9CYA6	0	0	0	1.38171	0	0	0	0	1.44438	0	0	0	1.38171	1.41304	1.44438	12	2	2	0	+
Cbx5	Q61686	0	0	0	1.27511	0	0	0	0	0	0	0	0	1.27511	1.27511	1.27511	12	1	1	0	+
Ociad1	Q9CRD0-3	0	0	0	1.52737	0	0	0	0	1.84387	0	0	0	1.52737	1.68562	1.84387	12	2	2	0	+
Snx1	Q6NZD2	0	0	0	1.16931	0	0	1.22821	0	0	0	0	1.16498	1.16498	1.1875	1.22821	12	3	2	1	+
Psmb6	Q60692	0	0	0	1.31215	0	0	0	0	0	0	0	0	1.31215	1.31215	1.31215	12	1	1	0	+
Hsd17b4	P51660	0	0	0	1.27555	0	0	0	0	0	0	0	0	1.27555	1.27555	1.27555	12	1	1	0	+
Pcbp2	B2M1R7;Q61990-2	0	0	0	2.07248	0	0	0	1.38556	0	0	0	0	1.38556	1.72902	2.07248	12	2	2	0	+
Ankdd1a	F8VQ39	0	0	0	1.84711	0	0	0	0	0	0	0	0	1.84711	1.84711	1.84711	12	1	1	0	+
Cnpy4	Q8BQ47	0	0	0	1.41232	0	0	0	0	0	0	0	0	1.41232	1.41232	1.41232	12	1	1	0	+
Dennd4c	A6H8H2-2	0	0	0	1.5389	0	0	0	0	1.70386	0	0	0	1.5389	1.62138	1.70386	12	2	2	0	+
Dhx57	Q6P5D3	0	0	0	1.19549	0	0	0	0	0	0	0	0	1.19549	1.19549	1.19549	12	1	1	0	+
Atl3	Q91YH5	0	0	0	1.30684	0	0	0	0	1.4001	0	0	0	1.30684	1.35347	1.4001	12	2	2	0	+
Itch	Q8C863	0	0	0	1.20353	0	0	0	0	0	1.26582	0	1.2636	1.20353	1.24432	1.26582	12	3	3	0	+
Shmt2	Q9CZN7	0	0	0	1.23846	0	0	0	0	0	0	0	1.25424	1.23846	1.24635	1.25424	12	2	2	0	+
Cep170	Q6A065-3	0	0	0	2.01955	0	0	2.01955	0	0	0	0	0	2.01955	2.01955	2.01955	12	2	1	1	+
Pcdhb9	Q91XZ1	0	0	0	1.57881	0	0	0	0	0	0	0	0	1.57881	1.57881	1.57881	12	1	1	0	+
Tha1	Q6XPS7	0	0	0	1.26685	0	0	0	0	0	0	0	0	1.26685	1.26685	1.26685	12	1	1	0	+
Tspan15	F7BWT7	0	0	0	1.47144	0	0	2.13861	0	0	0	1.89034	1.37231	1.37231	1.71817	2.13861	12	4	2	2	+
Ddah1	D3YU15	0	0	0	0	13.7467	0	0	13.7467	15.2485	0	0	0	13.7467	14.2473	15.2485	12	3	2	1	+
Ap1m2	Q9WVP1	0	0	0	0	20.5398	0	20.3289	0	0	0	0	0	20.3289	20.4344	20.5398	12	2	0	2	+
C4b	P01029	0	0	0	0	1.76564	0	1.65031	0	0	0	1.5528	0	1.5528	1.65625	1.76564	12	3	0	3	+
Pdcd4	Q61823	0	0	0	0	1.54141	0	0	0	0	0	0	0	1.54141	1.54141	1.54141	12	1	0	1	+
Pter	Q60866	0	0	0	0	1.57241	0	1.7803	0	0	0	0	0	1.57241	1.67635	1.7803	12	2	0	2	+
Flot2	Q60634	0	0	0	0	1.34079	0	0	0	0	0	1.19238	0	1.19238	1.26658	1.34079	12	2	0	2	+
Mcts2	Q9CQ21	0	0	0	0	1.92687	0	0	0	0	0	0	0	1.92687	1.92687	1.92687	12	1	0	1	+
Ppox	P51175	0	0	0	0	1.27195	0	1.28426	0	0	0	1.22803	0	1.22803	1.26141	1.28426	12	3	0	3	+
Cln8	Q9QUK3	0	0	0	0	3.83569	0	0	0	0	0	0	0	3.83569	3.83569	3.83569	12	1	0	1	+
Pcsk1n	Q9QXV0	0	0	0	0	1.58507	0	0	0	0	0	0	1.24058	1.24058	1.41283	1.58507	12	2	1	1	+
Pea15	Q62048	0	0	0	0	1.33667	0	0	0	0	0	1.2655	0	1.2655	1.30108	1.33667	12	2	0	2	+
Anxa1	B7STB7	0	0	0	0	1.34446	0	0	0	0	0	0	0	1.34446	1.34446	1.34446	12	1	0	1	+
Ctss	Q3UBR4	0	0	0	0	1.98021	0	1.6771	0	1.82459	0	2.04583	0	1.6771	1.88193	2.04583	12	4	1	3	+
Nol3	Q9D1X0	0	0	0	0	1.32862	0	1.17072	0	0	1.24975	0	0	1.17072	1.2497	1.32862	12	3	1	2	+
Phip	Q8VDD9	0	0	0	0	1.42763	0	0	0	0	0	0	0	1.42763	1.42763	1.42763	12	1	0	1	+
Aida	Q8C4Q6	0	0	0	0	1.29261	0	0	0	1.20559	0	0	0	1.20559	1.2491	1.29261	12	2	1	1	+
A2NMA3	A2NMA3	0	0	0	0	3.70838	3.7927	0	0	0	0	0	0	3.70838	3.75054	3.7927	12	2	0	2	+
Scg2	Q03517	0	0	0	0	1.51248	0	0	0	0	0	0	0	1.51248	1.51248	1.51248	12	1	0	1	+
Trim3	Q9R1R2	0	0	0	0	1.29046	0	0	0	0	0	0	0	1.29046	1.29046	1.29046	12	1	0	1	+
Dlg3	A2BEF2	0	0	0	0	2.72641	0	0	0	0	0	0	0	2.72641	2.72641	2.72641	12	1	0	1	+
Hspa1a	Q61696	0	0	0	0	1.3384	0	0	0	0	0	0	0	1.3384	1.3384	1.3384	12	1	0	1	+
Atxn10	P28658	0	0	0	0	1.20485	0	0	0	0	0	0	0	1.20485	1.20485	1.20485	12	1	0	1	+
Acot2	Q9QYR9	0	0	0	0	1.39633	0	0	0	0	0	0	0	1.39633	1.39633	1.39633	12	1	0	1	+
Acsf2	Q8VCW8	0	0	0	0	1.34924	0	1.30128	0	0	0	1.21996	0	1.21996	1.29016	1.34924	12	3	0	3	+
Nisch	Q80TM9	0	0	0	0	1.21151	0	0	0	0	0	0	0	1.21151	1.21151	1.21151	12	1	0	1	+
Vill	G5E8C6	0	0	0	0	1.89184	0	0	0	0	0	0	0	1.89184	1.89184	1.89184	12	1	0	1	+
Paxx	Q8K0Y7	0	0	0	0	2.02206	0	0	0	0	0	0	0	2.02206	2.02206	2.02206	12	1	0	1	+
Polr3d	Q91WD1	0	0	0	0	1.61317	0	0	0	0	0	0	0	1.61317	1.61317	1.61317	12	1	0	1	+
Dcps	Q9DAR7	0	0	0	0	1.21612	0	0	0	0	0	0	0	1.21612	1.21612	1.21612	12	1	0	1	+
Tinagl1	Q99JR5	0	0	0	0	1.39568	0	1.44295	0	0	0	0	0	1.39568	1.41932	1.44295	12	2	0	2	+
Ptprn2	P80560	0	0	0	0	1.29083	0	0	0	0	0	0	1.14056	1.14056	1.2157	1.29083	12	2	1	1	+
Tsn	Q62348	0	0	0	0	1.39546	0	0	0	1.22783	0	0	1.26868	1.22783	1.29732	1.39546	12	3	2	1	+
Pawr	Q925B0	0	0	0	0	1.42605	0	0	0	0	0	0	0	1.42605	1.42605	1.42605	12	1	0	1	+
Mic1	Q8VC42	0	0	0	0	1.24079	0	0	1.19756	0	0	0	0	1.19756	1.21918	1.24079	12	2	1	1	+
Rad23a	P54726	0	0	0	0	1.74584	0	0	2.20642	0	0	0	0	1.74584	1.97613	2.20642	12	2	1	1	+
Smpd1	Q3UG03	0	0	0	0	1.38292	0	1.37729	0	0	0	0	0	1.37729	1.38011	1.38292	12	2	0	2	+
Hexb	Q3TXR9	0	0	0	0	1.24285	0	0	0	0	0	0	0	1.24285	1.24285	1.24285	12	1	0	1	+
Atp8a1	A1L332;P70704	0	0	0	0	1.23312	1.35884	0	0	1.17467	0	1.23501	1.14275	1.14275	1.22888	1.35884	12	5	2	3	+
Gnl3l	Q6PGG6	0	0	0	0	1.22343	0	0	0	0	0	0	0	1.22343	1.22343	1.22343	12	1	0	1	+
Usp11	Q99K46	0	0	0	0	1.301	0	0	0	0	0	1.26036	0	1.26036	1.28068	1.301	12	2	0	2	+
Pygb	Q8CI94	0	0	0	0	1.20129	0	0	0	0	0	0	0	1.20129	1.20129	1.20129	12	1	0	1	+
Pcdh1	Q8CFX3	0	0	0	0	1.39233	0	0	0	0	0	0	0	1.39233	1.39233	1.39233	12	1	0	1	+
Nup188	Q6ZQH8	0	0	0	0	1.64888	0	1.40383	0	0	0	1.34136	0	1.34136	1.46469	1.64888	12	3	0	3	+
Trmt6	Q8CE96	0	0	0	0	1.30877	0	0	0	0	0	0	0	1.30877	1.30877	1.30877	12	1	0	1	+
Igh-VJ558	Q99KA4	0	0	0	0	3.47939	0	0	0	0	0	0	0	3.47939	3.47939	3.47939	12	1	0	1	+
Nudt11	P0C028	0	0	0	0	1.20792	0	0	0	0	0	0	0	1.20792	1.20792	1.20792	12	1	0	1	+
Gapdh	P16858	0	0	0	0	1.20528	0	0	0	0	0	0	0	1.20528	1.20528	1.20528	12	1	0	1	+
Lsp1	P19973-2	0	0	0	0	1.41692	1.4736	2.08234	0	0	1.54533	1.5652	0	1.41692	1.61668	2.08234	12	5	1	4	+
Elp2	Q91WG4	0	0	0	0	1.26438	0	0	0	0	0	0	1.18034	1.18034	1.22236	1.26438	12	2	1	1	+
Cyb5r1	Q9DB73	0	0	0	0	1.31527	0	0	0	1.36462	0	1.40215	0	1.31527	1.36068	1.40215	12	3	1	2	+
Pfkfb2	B2Z893	0	0	0	0	2.12316	0	0	0	0	0	0	0	2.12316	2.12316	2.12316	12	1	0	1	+
Gorasp2	Q99JX3	0	0	0	0	1.23434	0	0	0	0	0	0	0	1.23434	1.23434	1.23434	12	1	0	1	+
Hap1	O35668	0	0	0	0	1.89987	0	1.94126	0	0	0	1.81353	1.54144	1.54144	1.79902	1.94126	12	4	1	3	+
Slc35f1	Q8BGK5	0	0	0	0	1.39798	0	0	0	0	0	0	0	1.39798	1.39798	1.39798	12	1	0	1	+
Pak4	Q8BTW9	0	0	0	0	1.5463	0	0	0	0	0	0	0	1.5463	1.5463	1.5463	12	1	0	1	+
Armcx4	E9PWM3	0	0	0	0	1.35658	0	0	0	0	0	0	0	1.35658	1.35658	1.35658	12	1	0	1	+
Zadh2	Q8BGC4	0	0	0	0	1.21695	0	0	0	0	0	0	0	1.21695	1.21695	1.21695	12	1	0	1	+
Ngb	Q5ZPR7	0	0	0	0	1.95666	0	0	0	0	0	0	0	1.95666	1.95666	1.95666	12	1	0	1	+
Npr2	Q6VVW5	0	0	0	0	1.40506	0	1.31967	1.42759	0	0	0	0	1.31967	1.38411	1.42759	12	3	1	2	+
Fam169a	Q5XG69	0	0	0	0	1.35998	0	0	0	0	1.29372	0	1.27734	1.27734	1.31035	1.35998	12	3	2	1	+
Ikbkap	Q7TT37	0	0	0	0	1.22012	0	1.20915	0	1.16109	0	1.19854	0	1.16109	1.19723	1.22012	12	4	1	3	+
Cd82	P40237	0	0	0	0	1.65542	0	0	0	0	0	0	0	1.65542	1.65542	1.65542	12	1	0	1	+
Wrap73	Q9JM98	0	0	0	0	1.91766	0	0	0	0	0	0	0	1.91766	1.91766	1.91766	12	1	0	1	+
Tmem30a	Q8VEK0	0	0	0	0	1.25923	0	0	0	0	0	0	1.25181	1.25181	1.25552	1.25923	12	2	1	1	+
Gtf2h3	Q8VD76	0	0	0	0	1.84968	0	0	0	0	0	0	0	1.84968	1.84968	1.84968	12	1	0	1	+
A2m	Q61838	0	0	0	0	1.27657	0	0	0	0	0	0	0	1.27657	1.27657	1.27657	12	1	0	1	+
Trp53bp1	A2AU91	0	0	0	0	1.19053	0	0	1.19181	1.29369	1.26465	1.27024	1.23484	1.19053	1.24096	1.29369	12	6	4	2	+
Vat1	Q62465	0	0	0	0	1.19268	0	1.28917	0	0	0	0	0	1.19268	1.24093	1.28917	12	2	0	2	+
Tac1	P41539	0	0	0	0	1.59022	0	0	0	0	0	1.78879	0	1.59022	1.68951	1.78879	12	2	0	2	+
Ints1	Q6P4S8	0	0	0	0	1.77914	0	0	0	1.45249	0	0	0	1.45249	1.61581	1.77914	12	2	1	1	+
P4htm	Q8BG58	0	0	0	0	1.30566	0	0	0	0	0	0	0	1.30566	1.30566	1.30566	12	1	0	1	+
Serpinb6	Q60854	0	0	0	0	1.24577	0	0	0	0	0	0	0	1.24577	1.24577	1.24577	12	1	0	1	+
Gprin1	Q3UNH4	0	0	0	0	1.21737	0	0	0	0	0	0	1.25978	1.21737	1.23857	1.25978	12	2	1	1	+
Maob	Q8BW75	0	0	0	0	1.24698	0	1.21234	0	0	0	1.27395	0	1.21234	1.24442	1.27395	12	3	0	3	+
Znf512	Q69Z99	0	0	0	0	1.18674	0	1.28583	0	0	0	0	0	1.18674	1.23628	1.28583	12	2	0	2	+
Fbxo44	A2A7H5	0	0	0	0	1.66445	0	0	1.84895	1.76346	0	0	1.6112	1.6112	1.72201	1.84895	12	4	3	1	+
Fgd4	Q91ZT5	0	0	0	0	1.63228	0	0	0	0	0	0	0	1.63228	1.63228	1.63228	12	1	0	1	+
3110043O21Rik	Q3U3D8	0	0	0	0	1.33633	0	0	0	0	0	0	0	1.33633	1.33633	1.33633	12	1	0	1	+
Aldh5a1	Q8BWF0	0	0	0	0	1.17636	0	0	0	0	0	0	0	1.17636	1.17636	1.17636	12	1	0	1	+
Atp6v1b2	P62814	0	0	0	0	1.17343	0	0	0	0	0	0	0	1.17343	1.17343	1.17343	12	1	0	1	+
Nxn	P97346	0	0	0	0	1.55112	0	0	0	0	0	0	0	1.55112	1.55112	1.55112	12	1	0	1	+
Vamp4	O70480	0	0	0	0	1.45046	0	0	0	0	0	0	0	1.45046	1.45046	1.45046	12	1	0	1	+
S100a4	P07091	0	0	0	0	1.96394	0	0	0	0	0	0	2.09189	1.96394	2.02791	2.09189	12	2	1	1	+
Rasgrf1	P27671	0	0	0	0	1.17583	0	0	0	0	0	0	0	1.17583	1.17583	1.17583	12	1	0	1	+
Uap1l1	Q3TW96	0	0	0	0	1.1967	0	0	0	0	0	0	0	1.1967	1.1967	1.1967	12	1	0	1	+
Cd151	O35566	0	0	0	0	2.33823	0	0	0	0	0	0	0	2.33823	2.33823	2.33823	12	1	0	1	+
Maged1	Q9QYH6	0	0	0	0	1.30671	0	0	0	0	0	0	0	1.30671	1.30671	1.30671	12	1	0	1	+
Cntn2	Q61330;Q3UY89	0	0	0	0	1.20689	0	1.27203	0	2.70659	0	1.24185	0	1.20689	1.60684	2.70659	12	4	1	3	+
Gprin2	D3Z1D7	0	0	0	0	1.57313	0	0	0	0	0	0	0	1.57313	1.57313	1.57313	12	1	0	1	+
Msh6	P54276	0	0	0	0	1.85984	0	0	0	0	0	1.77605	1.58133	1.58133	1.73907	1.85984	12	3	1	2	+
Tceal5	Q8CCT4	0	0	0	0	1.29404	0	0	0	0	0	0	0	1.29404	1.29404	1.29404	12	1	0	1	+
H2afj	Q8R1M2	0	0	0	0	3.38704	0	0	0	0	0	0	0	3.38704	3.38704	3.38704	12	1	0	1	+
Sirpa	E0CYM8	0	0	0	0	2.42231	0	0	0	0	0	0	0	2.42231	2.42231	2.42231	12	1	0	1	+
Baz1b	Q9Z277	0	0	0	0	1.18037	0	0	0	0	0	0	0	1.18037	1.18037	1.18037	12	1	0	1	+
D2Wsu81e	Q3UHX9	0	0	0	0	4.26904	0	0	0	0	0	0	0	4.26904	4.26904	4.26904	12	1	0	1	+
Tnr	Q8BYI9	0	0	0	0	1.15718	0	0	0	0	0	0	0	1.15718	1.15718	1.15718	12	1	0	1	+
Nubpl	Q3URR8	0	0	0	0	0	47.1003	0	0	0	0	0	0	47.1003	47.1003	47.1003	12	1	0	1	+
Idh2	D6RIL6	0	0	0	0	0	9.78195	0	0	0	0	0	0	9.78195	9.78195	9.78195	12	1	0	1	+
Igk	A0A0M3KL49	0	0	0	0	0	18.4229	0	0	0	0	0	0	18.4229	18.4229	18.4229	12	1	0	1	+
A0A0U1RQ33	A0A0U1RQ33	0	0	0	0	0	16.5686	0	0	0	16.5686	0	0	16.5686	16.5686	16.5686	12	2	1	1	+
Ebf2	O08792	0	0	0	0	0	7.89106	0	0	0	0	0	0	7.89106	7.89106	7.89106	12	1	0	1	+
Ppp1r12c	F6XWD4	0	0	0	0	0	4.30191	0	0	0	0	0	0	4.30191	4.30191	4.30191	12	1	0	1	+
Vps8	Q8CIG5	0	0	0	0	0	6.36522	0	0	0	6.36522	0	0	6.36522	6.36522	6.36522	12	2	1	1	+
Apool	B1AV14	0	0	0	0	0	7.72458	0	0	0	0	0	0	7.72458	7.72458	7.72458	12	1	0	1	+
Chgb	Q8BP91	0	0	0	0	0	7.40917	0	0	0	7.40917	0	0	7.40917	7.40917	7.40917	12	2	1	1	+
Gga2	Q6P5E6-2	0	0	0	0	0	4.27473	0	0	0	4.27473	0	0	4.27473	4.27473	4.27473	12	2	1	1	+
Tjp1	P39447	0	0	0	0	0	2.36325	0	0	0	0	0	0	2.36325	2.36325	2.36325	12	1	0	1	+
Gpr101	Q80T62	0	0	0	0	0	3.06606	0	0	0	0	0	0	3.06606	3.06606	3.06606	12	1	0	1	+
Dcdc2	Q5DU00	0	0	0	0	0	2.97174	0	0	0	0	2.79235	0	2.79235	2.88205	2.97174	12	2	0	2	+
Fhl4	Q8CDC8	0	0	0	0	0	2.33444	0	0	0	2.33444	0	0	2.33444	2.33444	2.33444	12	2	1	1	+
Tuba1c	P68373	0	0	0	0	0	4.71105	0	0	0	0	0	0	4.71105	4.71105	4.71105	12	1	0	1	+
Nol4	G3UW35	0	0	0	0	0	2.73447	0	0	0	2.73447	0	0	2.73447	2.73447	2.73447	12	2	1	1	+
Dtna	Q8CFR5	0	0	0	0	0	8.9951	0	0	0	0	4.25888	0	4.25888	6.62699	8.9951	12	2	0	2	+
Mettl5	Q3UZW4	0	0	0	0	0	3.3856	0	0	0	0	2.93933	0	2.93933	3.16247	3.3856	12	2	0	2	+
Adgrl3	D3Z6H9	0	0	0	0	0	3.17583	0	0	0	0	0	0	3.17583	3.17583	3.17583	12	1	0	1	+
Tmprss5	B7ZN60	0	0	0	0	0	2.63133	0	2.09662	2.49835	0	3.31535	0	2.09662	2.63541	3.31535	12	4	2	2	+
Rab32	Q9CZE3	0	0	0	0	0	2.27085	0	0	0	0	0	0	2.27085	2.27085	2.27085	12	1	0	1	+
Patz1	Q5NBZ2	0	0	0	0	0	4.43517	0	0	0	0	0	0	4.43517	4.43517	4.43517	12	1	0	1	+
Lpcat2	Q8BYI6	0	0	0	0	0	1.47805	1.32909	0	0	0	1.63765	0	1.32909	1.4816	1.63765	12	3	0	3	+
Gad2	P48320	0	0	0	0	0	1.23572	1.26078	0	0	0	1.32543	0	1.23572	1.27398	1.32543	12	3	0	3	+
Cxx1a	Q9D1F0	0	0	0	0	0	1.68514	0	0	0	0	0	0	1.68514	1.68514	1.68514	12	1	0	1	+
Ifit3	Q64345	0	0	0	0	0	0	2.46608	0	0	0	2.32479	0	2.32479	2.39543	2.46608	12	2	0	2	+
Slc30a5	Q8R4H9	0	0	0	0	0	0	3.02621	0	0	0	0	0	3.02621	3.02621	3.02621	12	1	0	1	+
Exoc7	Q3TIP4	0	0	0	0	0	0	6.87659	0	0	0	0	0	6.87659	6.87659	6.87659	12	1	0	1	+
Ethe1	Q9DCM0	0	0	0	0	0	0	1.27039	0	0	0	0	0	1.27039	1.27039	1.27039	12	1	0	1	+
Anxa4	P97429	0	0	0	0	0	0	1.52563	0	0	0	1.46763	0	1.46763	1.49663	1.52563	12	2	0	2	+
Ywhaz	D3YXF4	0	0	0	0	0	0	3.856	0	0	0	0	0	3.856	3.856	3.856	12	1	0	1	+
Cald1	Q8VCQ8	0	0	0	0	0	0	1.88004	0	0	0	0	0	1.88004	1.88004	1.88004	12	1	0	1	+
Cp	G3X9T8	0	0	0	0	0	0	1.42484	0	0	0	1.35233	0	1.35233	1.38858	1.42484	12	2	0	2	+
Farsb	Q9WUA2	0	0	0	0	0	0	1.24908	0	0	0	0	0	1.24908	1.24908	1.24908	12	1	0	1	+
Aass	Q99K67	0	0	0	0	0	0	1.37142	0	0	0	0	0	1.37142	1.37142	1.37142	12	1	0	1	+
Trim25	Q61510	0	0	0	0	0	0	1.59008	0	0	0	0	0	1.59008	1.59008	1.59008	12	1	0	1	+
4930402H24Rik	Q7TT23	0	0	0	0	0	0	1.62764	0	0	0	0	0	1.62764	1.62764	1.62764	12	1	0	1	+
Akr1e2	Q9DCT1	0	0	0	0	0	0	1.27114	0	0	0	0	0	1.27114	1.27114	1.27114	12	1	0	1	+
Nell1	D3YWD8	0	0	0	0	0	0	3.41804	0	0	0	0	0	3.41804	3.41804	3.41804	12	1	0	1	+
Uqcc2	Q9CQY6	0	0	0	0	0	0	1.34964	0	0	0	0	0	1.34964	1.34964	1.34964	12	1	0	1	+
Pfkm	Q1LZL7	0	0	0	0	0	0	5.22846	0	0	0	0	0	5.22846	5.22846	5.22846	12	1	0	1	+
Phyh	O35386	0	0	0	0	0	0	1.50491	0	0	0	0	0	1.50491	1.50491	1.50491	12	1	0	1	+
Epm2a	Q9WUA5	0	0	0	0	0	0	2.16852	0	0	0	0	0	2.16852	2.16852	2.16852	12	1	0	1	+
Golga3	P55937	0	0	0	0	0	0	5.70373	0	0	0	0	0	5.70373	5.70373	5.70373	12	1	0	1	+
Ptpn9	O35239	0	0	0	0	0	0	1.24114	0	0	0	0	0	1.24114	1.24114	1.24114	12	1	0	1	+
H2-D1	O78207	0	0	0	0	0	0	1.75541	0	0	0	0	0	1.75541	1.75541	1.75541	12	1	0	1	+
Ech1	O35459	0	0	0	0	0	0	1.36683	0	0	0	1.52671	0	1.36683	1.44677	1.52671	12	2	0	2	+
Rock1	P70335	0	0	0	0	0	0	1.30634	0	0	0	0	0	1.30634	1.30634	1.30634	12	1	0	1	+
Mblac2	Q8BL86	0	0	0	0	0	0	1.31519	0	0	0	0	0	1.31519	1.31519	1.31519	12	1	0	1	+
Mecr	Q9DCS3	0	0	0	0	0	0	1.31332	0	0	0	1.21077	0	1.21077	1.26204	1.31332	12	2	0	2	+
Ifit2	Q8C9D5	0	0	0	0	0	0	19.5517	0	0	0	0	0	19.5517	19.5517	19.5517	12	1	0	1	+
Trh	Q62361	0	0	0	0	0	0	3.09639	0	0	0	0	0	3.09639	3.09639	3.09639	12	1	0	1	+
Bbs4	Q8C1Z7	0	0	0	0	0	0	1.42309	0	0	0	0	0	1.42309	1.42309	1.42309	12	1	0	1	+
Csnk1g2	Q8BVP5	0	0	0	0	0	0	1.59558	0	0	0	0	0	1.59558	1.59558	1.59558	12	1	0	1	+
Q8C8R3-5	Q8C8R3-5	0	0	0	0	0	0	3.66628	0	0	0	0	0	3.66628	3.66628	3.66628	12	1	0	1	+
Rgs19	Q9CX84	0	0	0	0	0	0	1.5679	0	0	0	0	0	1.5679	1.5679	1.5679	12	1	0	1	+
Necap2	Q9D1J1	0	0	0	0	0	0	1.46092	0	0	0	0	0	1.46092	1.46092	1.46092	12	1	0	1	+
Ppip5k1	F6RMX0	0	0	0	0	0	0	3.37396	0	0	0	0	0	3.37396	3.37396	3.37396	12	1	0	1	+
Mvk	Q9R008	0	0	0	0	0	0	1.32505	0	0	0	0	0	1.32505	1.32505	1.32505	12	1	0	1	+
Eci2	Q9WUR2-2	0	0	0	0	0	0	1.25709	0	0	0	0	0	1.25709	1.25709	1.25709	12	1	0	1	+
Gstz1	Q9WVL0	0	0	0	0	0	0	1.24362	0	0	0	0	0	1.24362	1.24362	1.24362	12	1	0	1	+
Smpdl3b	Q3TLX9	0	0	0	0	0	0	1.8617	0	0	0	1.83154	0	1.83154	1.84662	1.8617	12	2	0	2	+
Nelfcd	Q3TW27	0	0	0	0	0	0	1.5535	0	0	0	0	0	1.5535	1.5535	1.5535	12	1	0	1	+
Wapal	Q65Z40	0	0	0	0	0	0	1.60301	0	0	0	0	0	1.60301	1.60301	1.60301	12	1	0	1	+
S100b	Q3UY00	0	0	0	0	0	0	1.57664	0	0	0	0	0	1.57664	1.57664	1.57664	12	1	0	1	+
Nid2	O88322	0	0	0	0	0	0	1.27836	0	0	0	1.32321	0	1.27836	1.30079	1.32321	12	2	0	2	+
Asah2	Q9JHE3	0	0	0	0	0	0	1.41726	0	0	0	0	0	1.41726	1.41726	1.41726	12	1	0	1	+
Tgtp1	Q62293	0	0	0	0	0	0	3.13762	0	0	0	0	0	3.13762	3.13762	3.13762	12	1	0	1	+
Nat6	Q9R123	0	0	0	0	0	0	1.81639	0	0	0	0	0	1.81639	1.81639	1.81639	12	1	0	1	+
Acap3	Q4QQN0	0	0	0	0	0	0	43.28	0	0	0	0	0	43.28	43.28	43.28	12	1	0	1	+
Mgat5	Q8R4G6	0	0	0	0	0	0	2.11147	0	0	0	0	0	2.11147	2.11147	2.11147	12	1	0	1	+
Rnf150	Q5DTZ6	0	0	0	0	0	0	1.49297	0	0	0	0	0	1.49297	1.49297	1.49297	12	1	0	1	+
Q8C8R3-6	Q8C8R3-6	0	0	0	0	0	0	7.58635	0	0	0	0	0	7.58635	7.58635	7.58635	12	1	0	1	+
Polr1c	P52432	0	0	0	0	0	0	1.95824	0	0	0	0	0	1.95824	1.95824	1.95824	12	1	0	1	+
Itpk1	Q8BYN3	0	0	0	0	0	0	1.21309	0	0	0	0	0	1.21309	1.21309	1.21309	12	1	0	1	+
Sqrdl	Q9R112	0	0	0	0	0	0	1.23391	0	0	0	0	0	1.23391	1.23391	1.23391	12	1	0	1	+
Snip1	Q8BIZ6	0	0	0	0	0	0	2.00863	0	0	0	0	0	2.00863	2.00863	2.00863	12	1	0	1	+
Ighv1-11	A0A0A6YWI9	0	0	0	0	0	0	2.79122	0	0	0	0	0	2.79122	2.79122	2.79122	12	1	0	1	+
Rassf2	Q8BMS9	0	0	0	0	0	0	1.32471	0	0	0	0	0	1.32471	1.32471	1.32471	12	1	0	1	+
Eif4enif1	Q9EST3	0	0	0	0	0	0	1.51279	0	0	0	0	0	1.51279	1.51279	1.51279	12	1	0	1	+
Fuca1	Q99LJ1	0	0	0	0	0	0	1.57265	0	0	0	0	0	1.57265	1.57265	1.57265	12	1	0	1	+
Bptf	A2A654	0	0	0	0	0	0	1.5203	0	0	0	0	0	1.5203	1.5203	1.5203	12	1	0	1	+
Rnh1	Q91VI7	0	0	0	0	0	0	1.17278	0	0	0	0	0	1.17278	1.17278	1.17278	12	1	0	1	+
Anxa2	P07356	0	0	0	0	0	0	1.27215	0	0	0	0	0	1.27215	1.27215	1.27215	12	1	0	1	+
Pam	P97467	0	0	0	0	0	0	1.30866	0	0	0	0	0	1.30866	1.30866	1.30866	12	1	0	1	+
Scyl1	Q9EQC5	0	0	0	0	0	0	1.18251	0	0	0	0	0	1.18251	1.18251	1.18251	12	1	0	1	+
Kctd18	Q8C004	0	0	0	0	0	0	2.30973	0	0	0	0	0	2.30973	2.30973	2.30973	12	1	0	1	+
Accs	A2AIG8-2	0	0	0	0	0	0	1.80366	0	0	0	0	0	1.80366	1.80366	1.80366	12	1	0	1	+
Itgb5	O70309	0	0	0	0	0	0	1.26108	0	0	0	0	0	1.26108	1.26108	1.26108	12	1	0	1	+
BC017158	A0A0R4J0B5	0	0	0	0	0	0	1.35189	0	0	0	0	0	1.35189	1.35189	1.35189	12	1	0	1	+
Ktn1	A0A087WQ25	0	0	0	0	0	0	2.43074	0	0	0	0	0	2.43074	2.43074	2.43074	12	1	0	1	+
St3gal5	O88829-2	0	0	0	0	0	0	1.52085	0	0	0	0	0	1.52085	1.52085	1.52085	12	1	0	1	+
Hn1	P97825	0	0	0	0	0	0	1.45424	0	0	0	0	0	1.45424	1.45424	1.45424	12	1	0	1	+
Enpp4	Q8BTJ4	0	0	0	0	0	0	1.35216	0	0	0	0	0	1.35216	1.35216	1.35216	12	1	0	1	+
Neo1	P97798-2	0	0	0	0	0	0	6.31013	0	0	0	0	0	6.31013	6.31013	6.31013	12	1	0	1	+
Arrdc1	Q99KN1	0	0	0	0	0	0	1.86553	0	0	0	0	0	1.86553	1.86553	1.86553	12	1	0	1	+
Ctbp2	P56546-2	0	0	0	0	0	0	1.37726	0	0	0	0	0	1.37726	1.37726	1.37726	12	1	0	1	+
Igsf8	G3UYZ1	0	0	0	0	0	0	1.23433	0	0	0	0	0	1.23433	1.23433	1.23433	12	1	0	1	+
Utp15	Q8C7V3	0	0	0	0	0	0	1.34582	0	0	0	0	0	1.34582	1.34582	1.34582	12	1	0	1	+
Fam120c	Q8C3F2	0	0	0	0	0	0	1.21053	0	0	0	0	0	1.21053	1.21053	1.21053	12	1	0	1	+
Cnnm3	Q32NY4-2	0	0	0	0	0	0	1.25321	0	0	0	0	1.28708	1.25321	1.27015	1.28708	12	2	1	1	+
Brinp3	Q499E0	0	0	0	0	0	0	1.38382	0	0	0	0	0	1.38382	1.38382	1.38382	12	1	0	1	+
Xylb	Q3TNA1;Q3TMS3	0	0	0	0	0	0	3.50242	0	0	0	0	0	3.50242	3.50242	3.50242	12	1	0	1	+
Gtf3c2	D3Z7I0	0	0	0	0	0	0	1.32313	0	0	0	0	0	1.32313	1.32313	1.32313	12	1	0	1	+
Kbtbd11	Q8BNW9	0	0	0	0	0	0	1.17827	0	0	0	0	0	1.17827	1.17827	1.17827	12	1	0	1	+
Ccdc22	Q9JIG7	0	0	0	0	0	0	1.174	0	0	0	0	0	1.174	1.174	1.174	12	1	0	1	+
Rtcb	Q99LF4	0	0	0	0	0	0	1.15309	0	0	0	0	0	1.15309	1.15309	1.15309	12	1	0	1	+
Akap13	E9Q394	0	0	0	0	0	0	1.91422	0	0	0	0	0	1.91422	1.91422	1.91422	12	1	0	1	+
Abca7	Q91V24	0	0	0	0	0	0	1.27241	0	0	0	1.32627	0	1.27241	1.29934	1.32627	12	2	0	2	+
Skiv2l2	Q9CZU3	0	0	0	0	0	0	1.25699	0	0	0	0	0	1.25699	1.25699	1.25699	12	1	0	1	+
Arhgap6	O54834-3	0	0	0	0	0	0	1.24222	0	0	0	0	0	1.24222	1.24222	1.24222	12	1	0	1	+
Cyhr1	Q9QXA1	0	0	0	0	0	0	1.64966	0	0	0	0	0	1.64966	1.64966	1.64966	12	1	0	1	+
Gps1	B1ATU4	0	0	0	0	0	0	1.64132	0	0	0	0	0	1.64132	1.64132	1.64132	12	1	0	1	+
Spg21	Q9CQC8	0	0	0	0	0	0	1.7503	0	0	0	0	0	1.7503	1.7503	1.7503	12	1	0	1	+
Lnpep	Q8C129	0	0	0	0	0	0	1.21937	0	0	0	0	1.236	1.21937	1.22768	1.236	12	2	1	1	+
Tifa	Q793I8	0	0	0	0	0	0	1.60299	0	0	0	0	0	1.60299	1.60299	1.60299	12	1	0	1	+
Ankrd35	E9Q9D8	0	0	0	0	0	0	6.94255	0	0	0	0	0	6.94255	6.94255	6.94255	12	1	0	1	+
Hk2	O08528	0	0	0	0	0	0	1.58574	0	0	0	0	0	1.58574	1.58574	1.58574	12	1	0	1	+
Map7d2	A2AG50	0	0	0	0	0	0	1.17488	0	0	0	1.23056	1.17699	1.17488	1.19414	1.23056	12	3	1	2	+
Galnt16	Q69ZR3	0	0	0	0	0	0	1.38104	0	0	0	0	0	1.38104	1.38104	1.38104	12	1	0	1	+
Mapk8ip1	Q9WVI9	0	0	0	0	0	0	1.23622	0	0	0	0	0	1.23622	1.23622	1.23622	12	1	0	1	+
Cox20	Q9D7J4	0	0	0	0	0	0	1.46747	0	0	0	0	0	1.46747	1.46747	1.46747	12	1	0	1	+
Gm5409	Q7M754	0	0	0	0	0	0	1.95723	0	0	0	0	0	1.95723	1.95723	1.95723	12	1	0	1	+
Scly	A0A0R4J069	0	0	0	0	0	0	1.41267	0	0	0	0	0	1.41267	1.41267	1.41267	12	1	0	1	+
Vwf	Q2I0J8	0	0	0	0	0	0	2.25131	0	0	0	1.81166	0	1.81166	2.03148	2.25131	12	2	0	2	+
Mcmbp	Q8R3C0	0	0	0	0	0	0	1.28333	0	0	0	0	0	1.28333	1.28333	1.28333	12	1	0	1	+
Arfip1	A2RSX9	0	0	0	0	0	0	1.17677	0	0	0	0	0	1.17677	1.17677	1.17677	12	1	0	1	+
Rab37	Q8BQX0	0	0	0	0	0	0	2.26831	0	0	0	0	0	2.26831	2.26831	2.26831	12	1	0	1	+
Tor1aip1	Q921T2-2	0	0	0	0	0	0	1.24819	0	0	0	0	0	1.24819	1.24819	1.24819	12	1	0	1	+
Fgf12	P61329	0	0	0	0	0	0	17.2406	0	0	0	0	0	17.2406	17.2406	17.2406	12	1	0	1	+
Eif4ebp2	P70445	0	0	0	0	0	0	1.95051	0	0	0	0	0	1.95051	1.95051	1.95051	12	1	0	1	+
Pkp4	A2AS47	0	0	0	0	0	0	1.29757	0	0	0	0	0	1.29757	1.29757	1.29757	12	1	0	1	+
Exosc5	Q9CRA8	0	0	0	0	0	0	1.36188	0	0	0	0	0	1.36188	1.36188	1.36188	12	1	0	1	+
1810043G02Rik	Q8C6G1	0	0	0	0	0	0	1.4877	0	0	0	0	0	1.4877	1.4877	1.4877	12	1	0	1	+
Dusp23	Q6NT99	0	0	0	0	0	0	1.28209	0	0	0	0	0	1.28209	1.28209	1.28209	12	1	0	1	+
Q5XFY8	Q5XFY8	0	0	0	0	0	0	2.16776	0	0	0	0	0	2.16776	2.16776	2.16776	12	1	0	1	+
Gpi	P06745	0	0	0	0	0	0	1.16035	0	0	0	0	0	1.16035	1.16035	1.16035	12	1	0	1	+
IgG1 TS1 VH	Q5F2I8	0	0	0	0	0	0	2.406	0	0	0	0	0	2.406	2.406	2.406	12	1	0	1	+
Decr1	Q9CQ62	0	0	0	0	0	0	1.20051	0	0	0	0	0	1.20051	1.20051	1.20051	12	1	0	1	+
Dtx3	Q80V91	0	0	0	0	0	0	1.18839	0	0	0	0	0	1.18839	1.18839	1.18839	12	1	0	1	+
Wdfy1	E9Q4P1	0	0	0	0	0	0	1.65493	0	0	0	0	0	1.65493	1.65493	1.65493	12	1	0	1	+
Wasf2	Q8BH43	0	0	0	0	0	0	1.22084	0	0	0	0	0	1.22084	1.22084	1.22084	12	1	0	1	+
Acin1	Q3UZ28	0	0	0	0	0	0	1.43447	0	0	0	0	0	1.43447	1.43447	1.43447	12	1	0	1	+
Gale	Q8R059	0	0	0	0	0	0	1.57271	0	0	0	0	0	1.57271	1.57271	1.57271	12	1	0	1	+
Stxbp6	Q3TYA4	0	0	0	0	0	0	1.32727	0	0	0	0	0	1.32727	1.32727	1.32727	12	1	0	1	+
Tmem53	Q9D0Z3	0	0	0	0	0	0	3.85318	0	0	0	0	0	3.85318	3.85318	3.85318	12	1	0	1	+
Alg8	Q3URN2	0	0	0	0	0	0	2.09	0	0	0	0	0	2.09	2.09	2.09	12	1	0	1	+
Chd5	A2A8L1	0	0	0	0	0	0	1.72807	0	0	0	0	0	1.72807	1.72807	1.72807	12	1	0	1	+
Prkar1a	Q9DBC7	0	0	0	0	0	0	1.15548	0	0	0	0	1.20977	1.15548	1.18263	1.20977	12	2	1	1	+
Cmpk2	Q3U5Q7	0	0	0	0	0	0	1.24646	0	0	0	0	0	1.24646	1.24646	1.24646	12	1	0	1	+
Ptgds	O09114	0	0	0	0	0	0	1.40256	0	0	0	0	0	1.40256	1.40256	1.40256	12	1	0	1	+
Reep6	Q9JM62	0	0	0	0	0	0	1.37948	0	0	0	0	0	1.37948	1.37948	1.37948	12	1	0	1	+
Lsm14a	Q8K2F8	0	0	0	0	0	0	1.25555	0	0	0	0	0	1.25555	1.25555	1.25555	12	1	0	1	+
Ddx23	D3Z0M9	0	0	0	0	0	0	1.19459	0	0	0	0	0	1.19459	1.19459	1.19459	12	1	0	1	+
Cpt2	P52825	0	0	0	0	0	0	1.20104	0	0	0	1.25326	0	1.20104	1.22715	1.25326	12	2	0	2	+
Dnm1	P39053-4	0	0	0	0	0	0	1.24924	0	0	0	0	0	1.24924	1.24924	1.24924	12	1	0	1	+
Trmt11	E9QKG3	0	0	0	0	0	0	1.46485	0	0	0	0	0	1.46485	1.46485	1.46485	12	1	0	1	+
Tac3	P55099	0	0	0	0	0	0	3.06464	0	0	0	0	0	3.06464	3.06464	3.06464	12	1	0	1	+
Rpain	Q9CWY9	0	0	0	0	0	0	2.01052	0	0	0	0	0	2.01052	2.01052	2.01052	12	1	0	1	+
Xaf1	Q5NBU8	0	0	0	0	0	0	1.80301	0	0	0	0	0	1.80301	1.80301	1.80301	12	1	0	1	+
Pcm1	Q9R0L6	0	0	0	0	0	0	1.33282	0	0	0	1.24129	0	1.24129	1.28705	1.33282	12	2	0	2	+
Ctsd	P18242	0	0	0	0	0	0	1.22218	0	0	0	1.23846	0	1.22218	1.23032	1.23846	12	2	0	2	+
Bcat1	Q9CXX6	0	0	0	0	0	0	1.21677	0	0	0	0	0	1.21677	1.21677	1.21677	12	1	0	1	+
Pias4	Q9JM05	0	0	0	0	0	0	1.97125	0	0	0	0	0	1.97125	1.97125	1.97125	12	1	0	1	+
P58686	P58686	0	0	0	0	0	0	3.78953	0	0	0	0	0	3.78953	3.78953	3.78953	12	1	0	1	+
Ddah2	Q99LD8	0	0	0	0	0	0	1.22889	0	0	0	0	0	1.22889	1.22889	1.22889	12	1	0	1	+
Arl2bp	Q9D385	0	0	0	0	0	0	2.19276	0	0	0	0	0	2.19276	2.19276	2.19276	12	1	0	1	+
Gtpbp2	E9QA45	0	0	0	0	0	0	2.16748	0	0	0	0	0	2.16748	2.16748	2.16748	12	1	0	1	+
Dhfr	P00375	0	0	0	0	0	0	1.51344	0	0	0	0	0	1.51344	1.51344	1.51344	12	1	0	1	+
Zfp37	P17141	0	0	0	0	0	0	1.58027	0	0	0	0	0	1.58027	1.58027	1.58027	12	1	0	1	+
Dffa	Q8CA98	0	0	0	0	0	0	2.34421	0	0	0	0	0	2.34421	2.34421	2.34421	12	1	0	1	+
Lipe	P54310-2	0	0	0	0	0	0	1.21899	0	0	0	0	0	1.21899	1.21899	1.21899	12	1	0	1	+
Faah	Q8BRM1	0	0	0	0	0	0	5.08443	0	0	0	0	0	5.08443	5.08443	5.08443	12	1	0	1	+
Psmd1	Q3TXS7	0	0	0	0	0	0	1.14904	0	0	0	0	0	1.14904	1.14904	1.14904	12	1	0	1	+
Adck5	E0CXW2	0	0	0	0	0	0	1.86509	0	0	0	0	0	1.86509	1.86509	1.86509	12	1	0	1	+
Dock2	Q8C3J5	0	0	0	0	0	0	1.28396	0	0	0	0	0	1.28396	1.28396	1.28396	12	1	0	1	+
Mup6	P02762	0	0	0	0	0	0	2.90911	0	0	0	0	0	2.90911	2.90911	2.90911	12	1	0	1	+
Dhrs4	Q99LB2	0	0	0	0	0	0	1.16978	0	0	0	0	0	1.16978	1.16978	1.16978	12	1	0	1	+
Dab2	P98078	0	0	0	0	0	0	1.84553	0	0	0	0	0	1.84553	1.84553	1.84553	12	1	0	1	+
Akap8	Q9DBR0	0	0	0	0	0	0	1.34269	0	0	0	0	0	1.34269	1.34269	1.34269	12	1	0	1	+
Plg	Q3V1T9	0	0	0	0	0	0	1.3041	0	0	0	0	0	1.3041	1.3041	1.3041	12	1	0	1	+
Gclm	O09172	0	0	0	0	0	0	1.2571	0	0	0	0	0	1.2571	1.2571	1.2571	12	1	0	1	+
Trmt61a	Q80XC2	0	0	0	0	0	0	1.23918	0	0	0	0	0	1.23918	1.23918	1.23918	12	1	0	1	+
Sgpl1	Q8R0X7	0	0	0	0	0	0	1.3662	0	0	0	0	0	1.3662	1.3662	1.3662	12	1	0	1	+
Lamp5	Q9D387	0	0	0	0	0	0	1.52814	0	0	0	0	0	1.52814	1.52814	1.52814	12	1	0	1	+
Snx5	Q9D8U8	0	0	0	0	0	0	1.20151	0	0	0	0	0	1.20151	1.20151	1.20151	12	1	0	1	+
Sorl1	O88307	0	0	0	0	0	0	1.16006	0	0	0	0	0	1.16006	1.16006	1.16006	12	1	0	1	+
Khdrbs1	Q60749	0	0	0	0	0	0	1.33438	0	0	0	0	0	1.33438	1.33438	1.33438	12	1	0	1	+
Pex7	P97865	0	0	0	0	0	0	1.83857	0	0	0	0	0	1.83857	1.83857	1.83857	12	1	0	1	+
Pomp	Q9CQT5	0	0	0	0	0	0	1.85507	0	0	0	0	0	1.85507	1.85507	1.85507	12	1	0	1	+
Itgam	Q3U1U4	0	0	0	0	0	0	1.23594	0	0	0	0	0	1.23594	1.23594	1.23594	12	1	0	1	+
Nbea	Q9EPN1-4	0	0	0	0	0	0	0	19.1641	20.0111	0	0	0	19.1641	19.5876	20.0111	12	2	2	0	+
Cpne1	Q3U893	0	0	0	0	0	0	0	32.3926	0	0	0	0	32.3926	32.3926	32.3926	12	1	1	0	+
Mn1	D3YWE6	0	0	0	0	0	0	0	6.60093	0	0	0	0	6.60093	6.60093	6.60093	12	1	1	0	+
Rnf24	Q8BGI1	0	0	0	0	0	0	0	6.90553	8.19378	0	0	0	6.90553	7.54965	8.19378	12	2	2	0	+
Rdh5	O55240	0	0	0	0	0	0	0	5.19296	4.70574	0	0	0	4.70574	4.94935	5.19296	12	2	2	0	+
Dync1h1	O08821	0	0	0	0	0	0	0	4.37691	0	0	0	0	4.37691	4.37691	4.37691	12	1	1	0	+
Dlst	Q9D2G2-2	0	0	0	0	0	0	0	7.09683	0	0	0	0	7.09683	7.09683	7.09683	12	1	1	0	+
Acot10	Q32MW3	0	0	0	0	0	0	0	2.81661	2.85708	0	0	0	2.81661	2.83685	2.85708	12	2	2	0	+
Clasp1	E9QKH0;A0A087WRE8	0	0	0	0	0	0	0	1.57161	0	0	1.43267	0	1.43267	1.50214	1.57161	12	2	1	1	+
Pabpc6	Q9D4E6	0	0	0	0	0	0	0	6.30375	0	0	0	0	6.30375	6.30375	6.30375	12	1	1	0	+
Mogs	Q80UM7	0	0	0	0	0	0	0	1.31829	1.31339	0	0	0	1.31339	1.31584	1.31829	12	2	2	0	+
Wrnip1	Q91XU0-2	0	0	0	0	0	0	0	4.2766	0	0	0	0	4.2766	4.2766	4.2766	12	1	1	0	+
Lurap1	Q9D6I9	0	0	0	0	0	0	0	1.32864	0	0	0	0	1.32864	1.32864	1.32864	12	1	1	0	+
Klc1	Q7M6Z9	0	0	0	0	0	0	0	2.76131	0	0	0	0	2.76131	2.76131	2.76131	12	1	1	0	+
Kcnq2	B7ZBW2	0	0	0	0	0	0	0	2.93702	3.18847	0	0	0	2.93702	3.06275	3.18847	12	2	2	0	+
Krtcap2	Q5RL79	0	0	0	0	0	0	0	2.68139	0	0	0	0	2.68139	2.68139	2.68139	12	1	1	0	+
Grn	P28798	0	0	0	0	0	0	0	1.29744	1.32938	0	0	0	1.29744	1.31341	1.32938	12	2	2	0	+
Mrpl38	Q8K2M0	0	0	0	0	0	0	0	1.32942	1.30175	0	0	0	1.30175	1.31558	1.32942	12	2	2	0	+
Bap1	Q99PU7	0	0	0	0	0	0	0	2.72114	0	0	0	0	2.72114	2.72114	2.72114	12	1	1	0	+
Setd6	Q9CWY3	0	0	0	0	0	0	0	1.84514	0	0	0	0	1.84514	1.84514	1.84514	12	1	1	0	+
Nufip2	Q5F2E7	0	0	0	0	0	0	0	1.42092	0	0	0	0	1.42092	1.42092	1.42092	12	1	1	0	+
Capns1	O88456	0	0	0	0	0	0	0	2.50672	3.7374	0	1.88359	0	1.88359	2.70924	3.7374	12	3	2	1	+
Mllt11	P97783	0	0	0	0	0	0	0	1.63951	1.86222	0	0	0	1.63951	1.75087	1.86222	12	2	2	0	+
Crnkl1	P63154	0	0	0	0	0	0	0	1.45119	0	0	0	0	1.45119	1.45119	1.45119	12	1	1	0	+
Khdrbs2	Q9WU01	0	0	0	0	0	0	0	1.37673	0	0	0	0	1.37673	1.37673	1.37673	12	1	1	0	+
Ubap1	Q8BH48	0	0	0	0	0	0	0	1.30726	0	0	0	0	1.30726	1.30726	1.30726	12	1	1	0	+
Myo5c	E9Q1F5	0	0	0	0	0	0	0	0	460.413	0	0	0	460.413	460.413	460.413	12	1	1	0	+
Matk	P41242-3	0	0	0	0	0	0	0	0	18.7947	0	0	0	18.7947	18.7947	18.7947	12	1	1	0	+
Polr2f	P61219	0	0	0	0	0	0	0	0	7.27595	0	0	0	7.27595	7.27595	7.27595	12	1	1	0	+
Cc2d1a	E9PX94	0	0	0	0	0	0	0	0	5.7659	0	0	0	5.7659	5.7659	5.7659	12	1	1	0	+
Casq1	O09165	0	0	0	0	0	0	0	0	5.93797	0	0	0	5.93797	5.93797	5.93797	12	1	1	0	+
Brd3	Q8K2F0	0	0	0	0	0	0	0	0	1.57491	0	0	0	1.57491	1.57491	1.57491	12	1	1	0	+
Micu3	B7ZND1	0	0	0	0	0	0	0	0	5.41158	0	0	0	5.41158	5.41158	5.41158	12	1	1	0	+
Cfl1	Q9CX22	0	0	0	0	0	0	0	0	5.0367	0	5.0367	0	5.0367	5.0367	5.0367	12	2	1	1	+
Ehd4	Q3TWP9;Q9EQP2	0	0	0	0	0	0	0	0	4.42421	0	1.2194	0	1.2194	2.8218	4.42421	12	2	1	1	+
Rimkla	Q6PFX8	0	0	0	0	0	0	0	0	4.08748	0	0	0	4.08748	4.08748	4.08748	12	1	1	0	+
Kif1b	Q60575-3	0	0	0	0	0	0	0	0	7.13512	0	0	0	7.13512	7.13512	7.13512	12	1	1	0	+
Paqr3	Q3UEZ4	0	0	0	0	0	0	0	0	3.69147	0	3.69147	0	3.69147	3.69147	3.69147	12	2	1	1	+
Acta2	Q8CF71	0	0	0	0	0	0	0	0	3.42055	0	0	0	3.42055	3.42055	3.42055	12	1	1	0	+
Coq7	P97478	0	0	0	0	0	0	0	0	1.48809	0	1.65857	0	1.48809	1.57333	1.65857	12	2	1	1	+
Hist1h1a	P43275	0	0	0	0	0	0	0	0	1.68898	0	0	0	1.68898	1.68898	1.68898	12	1	1	0	+
Syn2	Q64332-2	0	0	0	0	0	0	0	0	1.85357	0	0	0	1.85357	1.85357	1.85357	12	1	1	0	+
Map4	A0A0B4J1M9	0	0	0	0	0	0	0	0	1.31334	0	1.35988	0	1.31334	1.33661	1.35988	12	2	1	1	+
Tln2	Q6PB69	0	0	0	0	0	0	0	0	3.99408	0	0	0	3.99408	3.99408	3.99408	12	1	1	0	+
P0C913	P0C913	0	0	0	0	0	0	0	0	1.86331	0	0	0	1.86331	1.86331	1.86331	12	1	1	0	+
Rab22a	Q0PD34	0	0	0	0	0	0	0	0	1.37057	0	0	0	1.37057	1.37057	1.37057	12	1	1	0	+
Dos	E9Q6U0	0	0	0	0	0	0	0	0	6.11998	0	0	0	6.11998	6.11998	6.11998	12	1	1	0	+
Q8CDS6	Q8CDS6	0	0	0	0	0	0	0	0	3.71204	0	0	0	3.71204	3.71204	3.71204	12	1	1	0	+
Immt	Q8CAQ8	0	0	0	0	0	0	0	0	1.92716	0	0	0	1.92716	1.92716	1.92716	12	1	1	0	+
Hist1h3a	P68433	0	0	0	0	0	0	0	0	3.33567	0	0	0	3.33567	3.33567	3.33567	12	1	1	0	+
Znf428	Q8C1M2	0	0	0	0	0	0	0	0	1.43009	0	0	0	1.43009	1.43009	1.43009	12	1	1	0	+
Scg5	P12961	0	0	0	0	0	0	0	0	1.40149	0	1.34432	0	1.34432	1.3729	1.40149	12	2	1	1	+
Letm1	Q9Z2I0	0	0	0	0	0	0	0	0	1.27479	0	1.25979	0	1.25979	1.26729	1.27479	12	2	1	1	+
Rpl12	P35979	0	0	0	0	0	0	0	0	1.25218	0	0	0	1.25218	1.25218	1.25218	12	1	1	0	+
Hspa13	Q8BM72	0	0	0	0	0	0	0	0	1.38625	0	0	0	1.38625	1.38625	1.38625	12	1	1	0	+
Hist1h3b	P84228	0	0	0	0	0	0	0	0	3.17485	0	0	0	3.17485	3.17485	3.17485	12	1	1	0	+
Ogdhl	B2RXT3	0	0	0	0	0	0	0	0	1.15187	0	0	0	1.15187	1.15187	1.15187	12	1	1	0	+
Lancl2	Q9JJK2	0	0	0	0	0	0	0	0	1.2126	0	0	0	1.2126	1.2126	1.2126	12	1	1	0	+
Stau1	Q3UKX3	0	0	0	0	0	0	0	0	2.49691	0	2.49691	0	2.49691	2.49691	2.49691	12	2	1	1	+
Tmem91	Q8C581	0	0	0	0	0	0	0	0	2.41688	0	0	0	2.41688	2.41688	2.41688	12	1	1	0	+
Ndufv2	Q9D6J6	0	0	0	0	0	0	0	0	1.22649	0	0	0	1.22649	1.22649	1.22649	12	1	1	0	+
Timm23	Q9CXU4	0	0	0	0	0	0	0	0	1.51974	0	0	0	1.51974	1.51974	1.51974	12	1	1	0	+
Apbb3	Q8R1C9	0	0	0	0	0	0	0	0	2.09873	0	0	0	2.09873	2.09873	2.09873	12	1	1	0	+
Scamp3	Q3UXS0	0	0	0	0	0	0	0	0	1.34902	0	0	0	1.34902	1.34902	1.34902	12	1	1	0	+
Ptges2	Q8BWM0	0	0	0	0	0	0	0	0	1.28356	0	1.25374	0	1.25374	1.26865	1.28356	12	2	1	1	+
Nlgn2	Q69ZK9	0	0	0	0	0	0	0	0	1.23939	0	0	0	1.23939	1.23939	1.23939	12	1	1	0	+
Naa25	Q8BWZ3	0	0	0	0	0	0	0	0	1.20245	0	0	0	1.20245	1.20245	1.20245	12	1	1	0	+
Ergic2	Q9CR89	0	0	0	0	0	0	0	0	1.77571	0	0	0	1.77571	1.77571	1.77571	12	1	1	0	+
Ube2e3	P52483	0	0	0	0	0	0	0	0	2.47272	0	0	0	2.47272	2.47272	2.47272	12	1	1	0	+
Tut1	Q8R3F9	0	0	0	0	0	0	0	0	1.59897	0	0	0	1.59897	1.59897	1.59897	12	1	1	0	+
Romo1	P60603	0	0	0	0	0	0	0	0	1.55012	0	0	0	1.55012	1.55012	1.55012	12	1	1	0	+
Mrpl30	Q9D7N6	0	0	0	0	0	0	0	0	1.54667	0	0	0	1.54667	1.54667	1.54667	12	1	1	0	+
Unc79	E5CYJ9	0	0	0	0	0	0	0	0	1.86473	0	0	0	1.86473	1.86473	1.86473	12	1	1	0	+
St13	Q3U8D2	0	0	0	0	0	0	0	0	3.90601	0	0	0	3.90601	3.90601	3.90601	12	1	1	0	+
Arf1	P84078	0	0	0	0	0	0	0	0	1.3754	0	0	0	1.3754	1.3754	1.3754	12	1	1	0	+
Tango6	Q8C3S2	0	0	0	0	0	0	0	0	2.02059	0	0	0	2.02059	2.02059	2.02059	12	1	1	0	+
Cacna1b	A2AIR7	0	0	0	0	0	0	0	0	1.15158	0	0	0	1.15158	1.15158	1.15158	12	1	1	0	+
Fer	P70451	0	0	0	0	0	0	0	0	1.22808	0	0	0	1.22808	1.22808	1.22808	12	1	1	0	+
Rps15	P62843	0	0	0	0	0	0	0	0	1.54811	0	0	0	1.54811	1.54811	1.54811	12	1	1	0	+
Cep97	Q9CZ62	0	0	0	0	0	0	0	0	1.27699	0	0	0	1.27699	1.27699	1.27699	12	1	1	0	+
Camk1	Q3TDH8	0	0	0	0	0	0	0	0	2.12818	0	0	0	2.12818	2.12818	2.12818	12	1	1	0	+
Oprm1	P42866	0	0	0	0	0	0	0	0	1.91515	0	0	0	1.91515	1.91515	1.91515	12	1	1	0	+
Slc12a5	Q91V14	0	0	0	0	0	0	0	0	1.16951	0	0	0	1.16951	1.16951	1.16951	12	1	1	0	+
Rabepk	Q8VCH5	0	0	0	0	0	0	0	0	1.26629	1.3239	1.23558	0	1.23558	1.27525	1.3239	12	3	2	1	+
Fry	A0A0J9YUP4	0	0	0	0	0	0	0	0	1.62604	0	0	0	1.62604	1.62604	1.62604	12	1	1	0	+
Cirbp	P60824	0	0	0	0	0	0	0	0	1.35771	0	0	0	1.35771	1.35771	1.35771	12	1	1	0	+
Mroh7	A2AVR3	0	0	0	0	0	0	0	0	2.2842	0	0	0	2.2842	2.2842	2.2842	12	1	1	0	+
Cd81	P35762	0	0	0	0	0	0	0	0	1.59974	0	0	0	1.59974	1.59974	1.59974	12	1	1	0	+
Cacng8	Q8VHW2	0	0	0	0	0	0	0	0	1.20466	0	0	0	1.20466	1.20466	1.20466	12	1	1	0	+
Cpn1	Q9JJN5	0	0	0	0	0	0	0	0	3.65205	0	3.65205	0	3.65205	3.65205	3.65205	12	2	1	1	+
Lman2l	D3Z4P2	0	0	0	0	0	0	0	0	1.82296	0	0	0	1.82296	1.82296	1.82296	12	1	1	0	+
Plgrkt	Q9D3P8	0	0	0	0	0	0	0	0	1.45545	0	0	0	1.45545	1.45545	1.45545	12	1	1	0	+
Braf	F6SZ47	0	0	0	0	0	0	0	0	1.45222	0	0	0	1.45222	1.45222	1.45222	12	1	1	0	+
Gsto1	O09131	0	0	0	0	0	0	0	0	1.2022	0	0	1.32725	1.2022	1.26473	1.32725	12	2	2	0	+
Slc1a4	O35874	0	0	0	0	0	0	0	0	1.30099	0	0	0	1.30099	1.30099	1.30099	12	1	1	0	+
Atp6v1g2	Q9WTT4	0	0	0	0	0	0	0	0	1.27036	0	0	0	1.27036	1.27036	1.27036	12	1	1	0	+
Dync2h1	Q45VK7	0	0	0	0	0	0	0	0	1.41265	0	0	1.32288	1.32288	1.36776	1.41265	12	2	2	0	+
Pigg	D3Z4I0	0	0	0	0	0	0	0	0	1.96412	0	0	0	1.96412	1.96412	1.96412	12	1	1	0	+
Tm9sf3	Q9ET30	0	0	0	0	0	0	0	0	1.36593	0	0	0	1.36593	1.36593	1.36593	12	1	1	0	+
Ahctf1	Q8CJF7	0	0	0	0	0	0	0	0	1.20325	0	0	0	1.20325	1.20325	1.20325	12	1	1	0	+
Adck3	Q60936	0	0	0	0	0	0	0	0	1.2076	0	0	0	1.2076	1.2076	1.2076	12	1	1	0	+
Scamp5	Q9JKD3	0	0	0	0	0	0	0	0	1.50637	0	0	0	1.50637	1.50637	1.50637	12	1	1	0	+
Slc25a13	Q9QXX4	0	0	0	0	0	0	0	0	1.44011	0	0	0	1.44011	1.44011	1.44011	12	1	1	0	+
Snx17	Q8BVL3	0	0	0	0	0	0	0	0	1.23919	0	0	0	1.23919	1.23919	1.23919	12	1	1	0	+
Slitrk3	Q810B9	0	0	0	0	0	0	0	0	1.42094	0	0	0	1.42094	1.42094	1.42094	12	1	1	0	+
Vamp2	P63044	0	0	0	0	0	0	0	0	1.35974	0	0	0	1.35974	1.35974	1.35974	12	1	1	0	+
Krtap27-1	E9PX37	0	0	0	0	0	0	0	0	3.94364	0	0	0	3.94364	3.94364	3.94364	12	1	1	0	+
Fbxo10	Q7TQF2	0	0	0	0	0	0	0	0	1.37591	0	0	1.74826	1.37591	1.56209	1.74826	12	2	2	0	+
Capza1	Q5RKN9	0	0	0	0	0	0	0	0	1.21522	0	0	0	1.21522	1.21522	1.21522	12	1	1	0	+
Abcb6	Q9DC29	0	0	0	0	0	0	0	0	1.67729	0	0	0	1.67729	1.67729	1.67729	12	1	1	0	+
Rspry1	Q8BVR6	0	0	0	0	0	0	0	0	1.39268	0	0	0	1.39268	1.39268	1.39268	12	1	1	0	+
Timmdc1	Q8BUY5	0	0	0	0	0	0	0	0	1.63317	0	0	0	1.63317	1.63317	1.63317	12	1	1	0	+
Sec13	Q9D1M0	0	0	0	0	0	0	0	0	1.23253	0	0	0	1.23253	1.23253	1.23253	12	1	1	0	+
Cyb5d2	Q5SSH8	0	0	0	0	0	0	0	0	2.44036	0	0	0	2.44036	2.44036	2.44036	12	1	1	0	+
Palm	Q542N8	0	0	0	0	0	0	0	0	1.75496	0	0	0	1.75496	1.75496	1.75496	12	1	1	0	+
Syt5	Q9R0N5	0	0	0	0	0	0	0	0	1.26184	0	0	0	1.26184	1.26184	1.26184	12	1	1	0	+
Vps26b	Q8C0E2	0	0	0	0	0	0	0	0	1.22311	0	0	0	1.22311	1.22311	1.22311	12	1	1	0	+
ND1	A0A023J6F7	0	0	0	0	0	0	0	0	1.51798	0	0	0	1.51798	1.51798	1.51798	12	1	1	0	+
Hnrnpm	Q3TW40	0	0	0	0	0	0	0	0	2.01787	0	2.01787	0	2.01787	2.01787	2.01787	12	2	1	1	+
Faim2	Q8K097-2	0	0	0	0	0	0	0	0	1.3123	0	1.30879	0	1.30879	1.31054	1.3123	12	2	1	1	+
Slc8a1	Q8BXB3	0	0	0	0	0	0	0	0	1.93889	0	0	0	1.93889	1.93889	1.93889	12	1	1	0	+
Edc4	G5E896	0	0	0	0	0	0	0	0	1.17087	0	0	0	1.17087	1.17087	1.17087	12	1	1	0	+
Tmem51	Q99LG1	0	0	0	0	0	0	0	0	1.89439	0	0	0	1.89439	1.89439	1.89439	12	1	1	0	+
Map2	P20357	0	0	0	0	0	0	0	0	1.17409	0	0	1.15699	1.15699	1.16554	1.17409	12	2	2	0	+
Eef1d	Q91VK2	0	0	0	0	0	0	0	0	1.76567	0	0	0	1.76567	1.76567	1.76567	12	1	1	0	+
Naa10	Q8R2U5	0	0	0	0	0	0	0	0	0	5.35649	0	0	5.35649	5.35649	5.35649	12	1	1	0	+
Slc25a32	Q8BMG8	0	0	0	0	0	0	0	0	0	1.4669	0	0	1.4669	1.4669	1.4669	12	1	1	0	+
Eps8l2	Q99K30	0	0	0	0	0	0	0	0	0	1.45338	0	0	1.45338	1.45338	1.45338	12	1	1	0	+
Lrrfip1	Q3UZ39	0	0	0	0	0	0	0	0	0	3.54938	0	0	3.54938	3.54938	3.54938	12	1	1	0	+
Gnao1	P18872-2;D3Z2M7	0	0	0	0	0	0	0	0	0	1.69981	3.56498	1.51467	1.51467	2.25982	3.56498	12	3	2	1	+
Isoc1	Q91V64	0	0	0	0	0	0	0	0	0	1.3336	0	0	1.3336	1.3336	1.3336	12	1	1	0	+
Vldlr	P98156	0	0	0	0	0	0	0	0	0	1.27017	0	0	1.27017	1.27017	1.27017	12	1	1	0	+
Q7M084	Q7M084	0	0	0	0	0	0	0	0	0	2.15598	0	0	2.15598	2.15598	2.15598	12	1	1	0	+
Ift122	Q6NWV3	0	0	0	0	0	0	0	0	0	1.42117	0	1.48998	1.42117	1.45558	1.48998	12	2	2	0	+
Fam76a	Q922G2	0	0	0	0	0	0	0	0	0	1.95988	0	0	1.95988	1.95988	1.95988	12	1	1	0	+
Ralyl	Q8BTF8	0	0	0	0	0	0	0	0	0	1.59226	0	1.80496	1.59226	1.69861	1.80496	12	2	2	0	+
Elavl2	B1AXZ4	0	0	0	0	0	0	0	0	0	1.33427	0	1.33033	1.33033	1.3323	1.33427	12	2	2	0	+
Ctsl	P06797	0	0	0	0	0	0	0	0	0	1.42645	0	0	1.42645	1.42645	1.42645	12	1	1	0	+
Pepd	Q11136	0	0	0	0	0	0	0	0	0	1.31542	0	1.25831	1.25831	1.28687	1.31542	12	2	2	0	+
Fsd1l	Q8BYN5	0	0	0	0	0	0	0	0	0	1.28354	0	1.19993	1.19993	1.24173	1.28354	12	2	2	0	+
Rsad1	Q5SUV1	0	0	0	0	0	0	0	0	0	3.05762	0	0	3.05762	3.05762	3.05762	12	1	1	0	+
Clmn	Q8C5W0	0	0	0	0	0	0	0	0	0	1.25506	0	0	1.25506	1.25506	1.25506	12	1	1	0	+
Ap5b1	Q3TAP4	0	0	0	0	0	0	0	0	0	2.56181	0	0	2.56181	2.56181	2.56181	12	1	1	0	+
Ubr3	Q5U430	0	0	0	0	0	0	0	0	0	1.25744	0	0	1.25744	1.25744	1.25744	12	1	1	0	+
Xpo5	Q8BPF7	0	0	0	0	0	0	0	0	0	2.07748	0	0	2.07748	2.07748	2.07748	12	1	1	0	+
Hgd	O09173	0	0	0	0	0	0	0	0	0	3.01072	0	0	3.01072	3.01072	3.01072	12	1	1	0	+
Fam19a2	Q3US64	0	0	0	0	0	0	0	0	0	1.58979	0	0	1.58979	1.58979	1.58979	12	1	1	0	+
Ubap2	A2AMY5	0	0	0	0	0	0	0	0	0	1.24882	0	0	1.24882	1.24882	1.24882	12	1	1	0	+
Igkv6-14	Q8VIJ0	0	0	0	0	0	0	0	0	0	3.34425	0	0	3.34425	3.34425	3.34425	12	1	1	0	+
Igkv9-124	A0A075B5K2	0	0	0	0	0	0	0	0	0	2.68819	0	0	2.68819	2.68819	2.68819	12	1	1	0	+
Ybx1	Q810K5	0	0	0	0	0	0	0	0	0	1.36227	0	0	1.36227	1.36227	1.36227	12	1	1	0	+
Kcnd3	Q9Z0V1	0	0	0	0	0	0	0	0	0	1.25333	0	1.22069	1.22069	1.23701	1.25333	12	2	2	0	+
Necab3	Q9D6J4	0	0	0	0	0	0	0	0	0	1.4988	0	0	1.4988	1.4988	1.4988	12	1	1	0	+
Q6ZT73	Q6ZT73	0	0	0	0	0	0	0	0	0	2.31151	0	0	2.31151	2.31151	2.31151	12	1	1	0	+
Atat1	Q8K341-2;Q8K341	0	0	0	0	0	0	0	0	0	1.851	0	1.13705	1.13705	1.49403	1.851	12	2	2	0	+
Gigyf2	G3UYG6	0	0	0	0	0	0	0	0	0	1.33197	0	0	1.33197	1.33197	1.33197	12	1	1	0	+
Zkscan16	A2ALW2	0	0	0	0	0	0	0	0	0	1.40826	0	1.48681	1.40826	1.44754	1.48681	12	2	2	0	+
Dlg1	Q811D0	0	0	0	0	0	0	0	0	0	1.84132	0	0	1.84132	1.84132	1.84132	12	1	1	0	+
Ckap4	Q8BMK4	0	0	0	0	0	0	0	0	0	1.33836	0	1.25322	1.25322	1.29579	1.33836	12	2	2	0	+
Psap	Q3UFE8;Q3U897	0	0	0	0	0	0	0	0	0	3.47721	1.31275	0	1.31275	2.39498	3.47721	12	2	1	1	+
Eif4ebp1	Q60876	0	0	0	0	0	0	0	0	0	2.30679	0	0	2.30679	2.30679	2.30679	12	1	1	0	+
Clptm1l	Q8BXA5	0	0	0	0	0	0	0	0	0	1.71047	0	0	1.71047	1.71047	1.71047	12	1	1	0	+
Smad5	P97454	0	0	0	0	0	0	0	0	0	1.70673	0	0	1.70673	1.70673	1.70673	12	1	1	0	+
Ano4	Q8C5H1	0	0	0	0	0	0	0	0	0	15.8343	0	0	15.8343	15.8343	15.8343	12	1	1	0	+
Ndrg3	Q9QYF9	0	0	0	0	0	0	0	0	0	1.17862	0	0	1.17862	1.17862	1.17862	12	1	1	0	+
Usp30	Q3UN04	0	0	0	0	0	0	0	0	0	1.39374	0	0	1.39374	1.39374	1.39374	12	1	1	0	+
Pagr1a	Q99L02	0	0	0	0	0	0	0	0	0	1.39756	0	0	1.39756	1.39756	1.39756	12	1	1	0	+
Garnl3	Q3V0G7-2;Q3V0G7	0	0	0	0	0	0	0	0	0	0	6.33791	0	6.33791	6.33791	6.33791	12	1	0	1	+
Fkbp15	Q6P9Q6-2	0	0	0	0	0	0	0	0	0	0	8.9769	0	8.9769	8.9769	8.9769	12	1	0	1	+
A0A0N4SUP4	A0A0N4SUP4	0	0	0	0	0	0	0	0	0	0	3.12154	0	3.12154	3.12154	3.12154	12	1	0	1	+
Slc32a1	O35633	0	0	0	0	0	0	0	0	0	0	1.39959	0	1.39959	1.39959	1.39959	12	1	0	1	+
Cyp2d22	Q91W87	0	0	0	0	0	0	0	0	0	0	1.25369	0	1.25369	1.25369	1.25369	12	1	0	1	+
Pcdhga2	Q91XY6	0	0	0	0	0	0	0	0	0	0	1.76818	0	1.76818	1.76818	1.76818	12	1	0	1	+
Igsf9b	E9PZ19	0	0	0	0	0	0	0	0	0	0	1.47671	0	1.47671	1.47671	1.47671	12	1	0	1	+
Tnnt3	Q9QZ47-11	0	0	0	0	0	0	0	0	0	0	2.97591	0	2.97591	2.97591	2.97591	12	1	0	1	+
Prmt1	Q3UIG8	0	0	0	0	0	0	0	0	0	0	2.15774	0	2.15774	2.15774	2.15774	12	1	0	1	+
Cd9	P40240	0	0	0	0	0	0	0	0	0	0	1.91309	0	1.91309	1.91309	1.91309	12	1	0	1	+
Cntnap2	E9QNF7	0	0	0	0	0	0	0	0	0	0	1.22444	0	1.22444	1.22444	1.22444	12	1	0	1	+
Nudt17	Q9CWD3	0	0	0	0	0	0	0	0	0	0	1.39648	0	1.39648	1.39648	1.39648	12	1	0	1	+
Xdh	Q00519	0	0	0	0	0	0	0	0	0	0	1.39358	0	1.39358	1.39358	1.39358	12	1	0	1	+
Tubb4a	Q9D6F9	0	0	0	0	0	0	0	0	0	0	1.24773	0	1.24773	1.24773	1.24773	12	1	0	1	+
Scarb2	O35114	0	0	0	0	0	0	0	0	0	0	1.41834	0	1.41834	1.41834	1.41834	12	1	0	1	+
Dync1i1	Q3TYJ3	0	0	0	0	0	0	0	0	0	0	1.78302	0	1.78302	1.78302	1.78302	12	1	0	1	+
Rfc4	Q99J62	0	0	0	0	0	0	0	0	0	0	1.77297	0	1.77297	1.77297	1.77297	12	1	0	1	+
Spr	Q91XH5	0	0	0	0	0	0	0	0	0	0	1.27036	0	1.27036	1.27036	1.27036	12	1	0	1	+
9030624J02Rik	Q8BWQ6	0	0	0	0	0	0	0	0	0	0	1.26866	0	1.26866	1.26866	1.26866	12	1	0	1	+
Nelfb	A0A0X1KG62	0	0	0	0	0	0	0	0	0	0	1.68409	1.47666	1.47666	1.58038	1.68409	12	2	1	1	+
Acot7	Q91V12-4;Q91V12-2	0	0	0	0	0	0	0	0	0	0	1.63748	0	1.63748	1.63748	1.63748	12	1	0	1	+
Serac1	Q3U213	0	0	0	0	0	0	0	0	0	0	1.536	0	1.536	1.536	1.536	12	1	0	1	+
Ctsz	Q545I6	0	0	0	0	0	0	0	0	0	0	1.52494	0	1.52494	1.52494	1.52494	12	1	0	1	+
Ppp1r12b	Q8BG95	0	0	0	0	0	0	0	0	0	0	1.28518	0	1.28518	1.28518	1.28518	12	1	0	1	+
Gspt2	Q149F3	0	0	0	0	0	0	0	0	0	0	1.36136	1.2209	1.2209	1.29113	1.36136	12	2	1	1	+
Prr18	Q6PAN7	0	0	0	0	0	0	0	0	0	0	2.42596	0	2.42596	2.42596	2.42596	12	1	0	1	+
Actc1	P68033	0	0	0	0	0	0	0	0	0	0	1.36236	0	1.36236	1.36236	1.36236	12	1	0	1	+
Mt3	P28184	0	0	0	0	0	0	0	0	0	0	2.47679	0	2.47679	2.47679	2.47679	12	1	0	1	+
Atp6v1g1	Q9CR51	0	0	0	0	0	0	0	0	0	0	1.32848	0	1.32848	1.32848	1.32848	12	1	0	1	+
Aldh9a1	Q9JLJ2	0	0	0	0	0	0	0	0	0	0	1.30975	0	1.30975	1.30975	1.30975	12	1	0	1	+
Numa1	E9Q7G0	0	0	0	0	0	0	0	0	0	0	1.15919	0	1.15919	1.15919	1.15919	12	1	0	1	+
Eif3e	P60229	0	0	0	0	0	0	0	0	0	0	1.20203	0	1.20203	1.20203	1.20203	12	1	0	1	+
Atp6v0a2	P15920	0	0	0	0	0	0	0	0	0	0	1.44532	0	1.44532	1.44532	1.44532	12	1	0	1	+
Cda	P56389	0	0	0	0	0	0	0	0	0	0	1.26679	0	1.26679	1.26679	1.26679	12	1	0	1	+
Itih2	Q61703	0	0	0	0	0	0	0	0	0	0	1.6712	0	1.6712	1.6712	1.6712	12	1	0	1	+
Mycbp2	E9PUJ6	0	0	0	0	0	0	0	0	0	0	1.18999	0	1.18999	1.18999	1.18999	12	1	0	1	+
Serpinb9	O08797	0	0	0	0	0	0	0	0	0	0	1.25917	0	1.25917	1.25917	1.25917	12	1	0	1	+
Bax	Q07813	0	0	0	0	0	0	0	0	0	0	1.36884	0	1.36884	1.36884	1.36884	12	1	0	1	+
mKIAA0577	Q80TX4	0	0	0	0	0	0	0	0	0	0	1.29156	0	1.29156	1.29156	1.29156	12	1	0	1	+
Ankrd45	Q810N6	0	0	0	0	0	0	0	0	0	0	1.8378	0	1.8378	1.8378	1.8378	12	1	0	1	+
Cox4i2	Q91W29	0	0	0	0	0	0	0	0	0	0	1.48269	0	1.48269	1.48269	1.48269	12	1	0	1	+
Tpm1	B7ZNL3	0	0	0	0	0	0	0	0	0	0	2.21124	0	2.21124	2.21124	2.21124	12	1	0	1	+
Itgb2	P11835	0	0	0	0	0	0	0	0	0	0	1.18551	0	1.18551	1.18551	1.18551	12	1	0	1	+
Fbxo21	Q8VDH1	0	0	0	0	0	0	0	0	0	0	1.35166	0	1.35166	1.35166	1.35166	12	1	0	1	+
Ppp1r3f	Q9JIG4	0	0	0	0	0	0	0	0	0	0	1.23982	0	1.23982	1.23982	1.23982	12	1	0	1	+
Mybbp1a	Q7TPV4	0	0	0	0	0	0	0	0	0	0	1.22297	0	1.22297	1.22297	1.22297	12	1	0	1	+
Hsdl1	Q8BTX9	0	0	0	0	0	0	0	0	0	0	1.24753	0	1.24753	1.24753	1.24753	12	1	0	1	+
Acadl	A0A0R4J083	0	0	0	0	0	0	0	0	0	0	1.20709	0	1.20709	1.20709	1.20709	12	1	0	1	+
Golga1	Q9CW79	0	0	0	0	0	0	0	0	0	0	1.32493	0	1.32493	1.32493	1.32493	12	1	0	1	+
Apoa4	P06728	0	0	0	0	0	0	0	0	0	0	1.31404	0	1.31404	1.31404	1.31404	12	1	0	1	+
Rnf181	Q9CY62	0	0	0	0	0	0	0	0	0	0	1.36385	0	1.36385	1.36385	1.36385	12	1	0	1	+
Gga1	Q8R0H9	0	0	0	0	0	0	0	0	0	0	1.20553	0	1.20553	1.20553	1.20553	12	1	0	1	+
Sdf4	Q61112	0	0	0	0	0	0	0	0	0	0	1.53985	0	1.53985	1.53985	1.53985	12	1	0	1	+
Rnps1	Q99M28	0	0	0	0	0	0	0	0	0	0	1.50857	0	1.50857	1.50857	1.50857	12	1	0	1	+
Ppp2r3a	B2RXC8	0	0	0	0	0	0	0	0	0	0	11.5134	0	11.5134	11.5134	11.5134	12	1	0	1	+
Pla2g6	P97819-2	0	0	0	0	0	0	0	0	0	0	1.20522	0	1.20522	1.20522	1.20522	12	1	0	1	+
Naf1	E9QJT2	0	0	0	0	0	0	0	0	0	0	2.02073	0	2.02073	2.02073	2.02073	12	1	0	1	+
Fam210a	Q8BGY7	0	0	0	0	0	0	0	0	0	0	1.44379	0	1.44379	1.44379	1.44379	12	1	0	1	+
Acaa2	Q8BWT1	0	0	0	0	0	0	0	0	0	0	1.1836	0	1.1836	1.1836	1.1836	12	1	0	1	+
Sumf2	Q3TM08	0	0	0	0	0	0	0	0	0	0	1.44993	0	1.44993	1.44993	1.44993	12	1	0	1	+
Nudt12	Q9DCN1	0	0	0	0	0	0	0	0	0	0	1.47957	1.38987	1.38987	1.43472	1.47957	12	2	1	1	+
Lyrm9	E9PX24	0	0	0	0	0	0	0	0	0	0	1.5771	0	1.5771	1.5771	1.5771	12	1	0	1	+
Fnip1	Q68FD7	0	0	0	0	0	0	0	0	0	0	1.53154	0	1.53154	1.53154	1.53154	12	1	0	1	+
Myo5a	Q99104	0	0	0	0	0	0	0	0	0	0	0	46.6731	46.6731	46.6731	46.6731	12	1	1	0	+
Chmp2b	Q8BJF9	0	0	0	0	0	0	0	0	0	0	0	1.4589	1.4589	1.4589	1.4589	12	1	1	0	+
Cers2	Q924Z4	0	0	0	0	0	0	0	0	0	0	0	1.9776	1.9776	1.9776	1.9776	12	1	1	0	+
Rps24	P62849	0	0	0	0	0	0	0	0	0	0	0	1.59238	1.59238	1.59238	1.59238	12	1	1	0	+
Mlf1	Q9QWV4	0	0	0	0	0	0	0	0	0	0	0	7.0884	7.0884	7.0884	7.0884	12	1	1	0	+
Rdh11	Q9QYF1	0	0	0	0	0	0	0	0	0	0	0	1.29599	1.29599	1.29599	1.29599	12	1	1	0	+
Nrd1	Q8BHG1	0	0	0	0	0	0	0	0	0	0	0	1.20545	1.20545	1.20545	1.20545	12	1	1	0	+
Rictor	Q6QI06	0	0	0	0	0	0	0	0	0	0	0	1.48703	1.48703	1.48703	1.48703	12	1	1	0	+
Ddx3x	B9EKE9	0	0	0	0	0	0	0	0	0	0	0	1.22416	1.22416	1.22416	1.22416	12	1	1	0	+
Tomm34	Q9CYG7	0	0	0	0	0	0	0	0	0	0	0	1.20044	1.20044	1.20044	1.20044	12	1	1	0	+
Tm7sf2	Q71KT5	0	0	0	0	0	0	0	0	0	0	0	1.6568	1.6568	1.6568	1.6568	12	1	1	0	+
1110051M20Rik	Q8BHR8	0	0	0	0	0	0	0	0	0	0	0	2.17759	2.17759	2.17759	2.17759	12	1	1	0	+
Pald1	B2RQ13	0	0	0	0	0	0	0	0	0	0	0	1.74125	1.74125	1.74125	1.74125	12	1	1	0	+
Actl6b	Q99MR0	0	0	0	0	0	0	0	0	0	0	0	1.18427	1.18427	1.18427	1.18427	12	1	1	0	+
Rpl6	P47911	0	0	0	0	0	0	0	0	0	0	0	1.16492	1.16492	1.16492	1.16492	12	1	1	0	+
Tjp2	Q9Z0U1	0	0	0	0	0	0	0	0	0	0	0	1.19061	1.19061	1.19061	1.19061	12	1	1	0	+
Rpl10a	Q5XJF6	0	0	0	0	0	0	0	0	0	0	0	1.21857	1.21857	1.21857	1.21857	12	1	1	0	+
Parvg	Q8CEF2	0	0	0	0	0	0	0	0	0	0	0	2.34234	2.34234	2.34234	2.34234	12	1	1	0	+
Lyrm1	Q9CQB7	0	0	0	0	0	0	0	0	0	0	0	1.46965	1.46965	1.46965	1.46965	12	1	1	0	+
Rpl7	P14148	0	0	0	0	0	0	0	0	0	0	0	1.21766	1.21766	1.21766	1.21766	12	1	1	0	+
Glb1	P23780	0	0	0	0	0	0	0	0	0	0	0	1.29755	1.29755	1.29755	1.29755	12	1	1	0	+
Lppr2	Q8VCY8-2	0	0	0	0	0	0	0	0	0	0	0	1.33445	1.33445	1.33445	1.33445	12	1	1	0	+
Mpdz	Q8VBX6	0	0	0	0	0	0	0	0	0	0	0	1.18045	1.18045	1.18045	1.18045	12	1	1	0	+
Sh3glb2	Q8R3V5;A2AWI7	0	0	0	0	0	0	0	0	0	0	0	2.04689	2.04689	2.04689	2.04689	12	1	1	0	+
Dcaf8	Q8N7N5	0	0	0	0	0	0	0	0	0	0	0	1.30423	1.30423	1.30423	1.30423	12	1	1	0	+
Fgf1	P61148	0	0	0	0	0	0	0	0	0	0	0	1.29301	1.29301	1.29301	1.29301	12	1	1	0	+
Gsta4	P24472	0	0	0	0	0	0	0	0	0	0	0	1.2306	1.2306	1.2306	1.2306	12	1	1	0	+
As3mt	Q91WU5	0	0	0	0	0	0	0	0	0	0	0	1.25799	1.25799	1.25799	1.25799	12	1	1	0	+
Rpl27	P61358	0	0	0	0	0	0	0	0	0	0	0	1.2341	1.2341	1.2341	1.2341	12	1	1	0	+
Pds5a	Q6A026	0	0	0	0	0	0	0	0	0	0	0	1.22494	1.22494	1.22494	1.22494	12	1	1	0	+
Pygm	Q9WUB3	0	0	0	0	0	0	0	0	0	0	0	1.18032	1.18032	1.18032	1.18032	12	1	1	0	+
Mrpl3	Q99N95	0	0	0	0	0	0	0	0	0	0	0	1.32497	1.32497	1.32497	1.32497	12	1	1	0	+
Ptgr1	Q91YR9	0	0	0	0	0	0	0	0	0	0	0	1.90195	1.90195	1.90195	1.90195	12	1	1	0	+
C2cd2	E9Q3C1	0	0	0	0	0	0	0	0	0	0	0	1.40834	1.40834	1.40834	1.40834	12	1	1	0	+
Adal	Q80SY6	0	0	0	0	0	0	0	0	0	0	0	1.46712	1.46712	1.46712	1.46712	12	1	1	0	+
Ranbp6	Q8BIV3	0	0	0	0	0	0	0	0	0	0	0	1.25274	1.25274	1.25274	1.25274	12	1	1	0	+
Hist1h1b	P43276	0	0	0	0	0	0	0	0	0	0	0	1.57241	1.57241	1.57241	1.57241	12	1	1	0	+
Eif3b	Q8CIJ3	0	0	0	0	0	0	0	0	0	0	0	1.14801	1.14801	1.14801	1.14801	12	1	1	0	+
Mrfap1	Q9CQL7	0	0	0	0	0	0	0	0	0	0	0	1.38621	1.38621	1.38621	1.38621	12	1	1	0	+
Gcn1l1	E9PVA8	0	0	0	0	0	0	0	0	0	0	0	1.13653	1.13653	1.13653	1.13653	12	1	1	0	+
Rpl31	P62900	0	0	0	0	0	0	0	0	0	0	0	1.2688	1.2688	1.2688	1.2688	12	1	1	0	+
A0A0R4J078	A0A0R4J078	0	0	0	0	0	0	0	0	0	0	0	1.50915	1.50915	1.50915	1.50915	12	1	1	0	+
Clybl	Q8R4N0	0	0	0	0	0	0	0	0	0	0	0	1.21298	1.21298	1.21298	1.21298	12	1	1	0	+
Rpl17	Q9CPR4	0	0	0	0	0	0	0	0	0	0	0	1.18124	1.18124	1.18124	1.18124	12	1	1	0	+
Vps37a	Q8CHS8	0	0	0	0	0	0	0	0	0	0	0	1.29405	1.29405	1.29405	1.29405	12	1	1	0	+
Eif3m	Q99JX4	0	0	0	0	0	0	0	0	0	0	0	1.2326	1.2326	1.2326	1.2326	12	1	1	0	+
Atp5s	Q9CRA7	0	0	0	0	0	0	0	0	0	0	0	1.30865	1.30865	1.30865	1.30865	12	1	1	0	+
Rapgef3	H3BK39	0	0	0	0	0	0	0	0	0	0	0	1.80049	1.80049	1.80049	1.80049	12	1	1	0	+
Plxnb3	Q9QY40	0	0	0	0	0	0	0	0	0	0	0	1.83777	1.83777	1.83777	1.83777	12	1	1	0	+
Kiaa1467	Q8BYI8	0	0	0	0	0	0	0	0	0	0	0	1.23856	1.23856	1.23856	1.23856	12	1	1	0	+
Rdx	P26043	0	0	0	0	0	0	0	0	0	0	0	1.23213	1.23213	1.23213	1.23213	12	1	1	0	+
Atad1	Q9D5T0	0	0	0	0	0	0	0	0	0	0	0	1.20385	1.20385	1.20385	1.20385	12	1	1	0	+
Gabrg1	Q9R0Y8	0	0	0	0	0	0	0	0	0	0	0	2.39259	2.39259	2.39259	2.39259	12	1	1	0	+
Dcp1b	Q3U564	0	0	0	0	0	0	0	0	0	0	0	1.74285	1.74285	1.74285	1.74285	12	1	1	0	+
Ogfod1	Q3U0K8	0	0	0	0	0	0	0	0	0	0	0	1.64848	1.64848	1.64848	1.64848	12	1	1	0	+
Srsf6	Q3TWW8	0	0	0	0	0	0	0	0	0	0	0	1.35001	1.35001	1.35001	1.35001	12	1	1	0	+
Cpd	O89001	0	0	0	0	0	0	0	0	0	0	0	1.22292	1.22292	1.22292	1.22292	12	1	1	0	+
Rmdn3	Q3UJU9	0	0	0	0	0	0	0	0	0	0	0	1.18845	1.18845	1.18845	1.18845	12	1	1	0	+
Cdkn1b	P46414	0	0	0	0	0	0	0	0	0	0	0	1.37255	1.37255	1.37255	1.37255	12	1	1	0	+
S100a16	Q3TVE3	0	0	0	0	0	0	0	0	0	0	0	1.33215	1.33215	1.33215	1.33215	12	1	1	0	+
Farsa	Q8C0C7	0	0	0	0	0	0	0	0	0	0	0	1.17683	1.17683	1.17683	1.17683	12	1	1	0	+
Dhx36	Q8VHK9	0	0	0	0	0	0	0	0	0	0	0	1.16527	1.16527	1.16527	1.16527	12	1	1	0	+
Rps2	P25444	0	0	0	0	0	0	0	0	0	0	0	1.19446	1.19446	1.19446	1.19446	12	1	1	0	+
Cldn12	Q9ET43	0	0	0	0	0	0	0	0	0	0	0	1.71187	1.71187	1.71187	1.71187	12	1	1	0	+
Mtmr6	Q8VE11	0	0	0	0	0	0	0	0	0	0	0	1.21098	1.21098	1.21098	1.21098	12	1	1	0	+
Cmtr1	Q9DBC3	0	0	0	0	0	0	0	0	0	0	0	1.17695	1.17695	1.17695	1.17695	12	1	1	0	+
Rps3	P62908	0	0	0	0	0	0	0	0	0	0	0	1.16468	1.16468	1.16468	1.16468	12	1	1	0	+
Iars	Q8BU30	0	0	0	0	0	0	0	0	0	0	0	1.14685	1.14685	1.14685	1.14685	12	1	1	0	+
Rps17	P63276	0	0	0	0	0	0	0	0	0	0	0	1.30639	1.30639	1.30639	1.30639	12	1	1	0	+
Nrip3	Q9JJR9	0	0	0	0	0	0	0	0	0	0	0	1.4942	1.4942	1.4942	1.4942	12	1	1	0	+
Klhl11	Q8CE33	0	0	0	0	0	0	0	0	0	0	0	1.40026	1.40026	1.40026	1.40026	12	1	1	0	+
Uck1	A2AN37	0	0	0	0	0	0	0	0	0	0	0	1.55613	1.55613	1.55613	1.55613	12	1	1	0	+
Gmps	Q3THK7	0	0	0	0	0	0	0	0	0	0	0	1.12277	1.12277	1.12277	1.12277	12	1	1	0	+
Smg9	Q9DB90	0	0	0	0	0	0	0	0	0	0	0	1.22408	1.22408	1.22408	1.22408	12	1	1	0	+
Git2	E9PVA6	0	0	0	0	0	0	0	0	0	0	0	1.41784	1.41784	1.41784	1.41784	12	1	1	0	+
Adcyap1r1	E9Q3E8	0	0	0	0	0	0	0	0	0	0	0	1.45903	1.45903	1.45903	1.45903	12	1	1	0	+
Ankrd40	Q5SUE8	0	0	0	0	0	0	0	0	0	0	0	1.35708	1.35708	1.35708	1.35708	12	1	1	0	+
Tm9sf4	Q8BH24	0	0	0	0	0	0	0	0	0	0	0	1.34089	1.34089	1.34089	1.34089	12	1	1	0	+
Npm1	Q61937	0	0	0	0	0	0	0	0	0	0	0	1.20599	1.20599	1.20599	1.20599	12	1	1	0	+
Eprs	Q8CGC7	0	0	0	0	0	0	0	0	0	0	0	1.13184	1.13184	1.13184	1.13184	12	1	1	0	+
Plrg1	Q922V4	0	0	0	0	0	0	0	0	0	0	0	1.22714	1.22714	1.22714	1.22714	12	1	1	0	+
Stub1	Q9WUD1	0	0	0	0	0	0	0	0	0	0	0	1.15043	1.15043	1.15043	1.15043	12	1	1	0	+
Wdr35	Q8BND3	0	0	0	0	0	0	0	0	0	0	0	1.59524	1.59524	1.59524	1.59524	12	1	1	0	+
Rpl7a	P12970	0	0	0	0	0	0	0	0	0	0	0	1.1966	1.1966	1.1966	1.1966	12	1	1	0	+
Clpx	Q9JHS4	0	0	0	0	0	0	0	0	0	0	0	1.1647	1.1647	1.1647	1.1647	12	1	1	0	+
Kiaa0196	Q8C2E7	0	0	0	0	0	0	0	0	0	0	0	1.16062	1.16062	1.16062	1.16062	12	1	1	0	+
Pkm	P52480	0	0	0	0	0	0	0	0	0	0	0	1.47304	1.47304	1.47304	1.47304	12	1	1	0	+
Pcdh19	E9Q5E1	0	0	0	0	0	0	0	0	0	0	0	1.38189	1.38189	1.38189	1.38189	12	1	1	0	+
Tpt1	P63028	0	0	0	0	0	0	0	0	0	0	0	1.24358	1.24358	1.24358	1.24358	12	1	1	0	+
Mrpl53	Q9D1H8	0	0	0	0	0	0	0	0	0	0	0	1.42785	1.42785	1.42785	1.42785	12	1	1	0	+
Spryd7	Q3TFQ1	0	0	0	0	0	0	0	0	0	0	0	1.38047	1.38047	1.38047	1.38047	12	1	1	0	+
M6pr	P24668	0	0	0	0	0	0	0	0	0	0	0	1.25791	1.25791	1.25791	1.25791	12	1	1	0	+
Dscr3	O35075	0	0	0	0	0	0	0	0	0	0	0	1.41032	1.41032	1.41032	1.41032	12	1	1	0	+
Gna12	P27600	0	0	0	0	0	0	0	0	0	0	0	1.53252	1.53252	1.53252	1.53252	12	1	1	0	+
Cog5	Q8C0L8	0	0	0	0	0	0	0	0	0	0	0	1.2992	1.2992	1.2992	1.2992	12	1	1	0	+
Plekha7	Q3UIL6-2	0	0	0	0	0	0	0	0	0	0	0	1.64391	1.64391	1.64391	1.64391	12	1	1	0	+
Exosc6	Q8BTW3	0	0	0	0	0	0	0	0	0	0	0	1.70851	1.70851	1.70851	1.70851	12	1	1	0	+
Trim32	Q8CH72	0	0	0	0	0	0	0	0	0	0	0	1.14707	1.14707	1.14707	1.14707	12	1	1	0	+

### Sheet: Recurrent
Gene	ID	Q111|6M|age	Q111|6M|qlen	Q175|6M|age	Q175|10M|qlen	Q111|10M|age	Q140|6M|age	Q175|10M|age	Q111|10M|qlen	Q140|10M|qlen	Q140|6M|qlen	Q140|10M|age	Q175|6M|qlen	MinFC	AvgFC	MaxFC	ExptCount	RecurCount	QlenCount	AgeCount	Direction
Tcf20	Q9EPQ8	-1.58464	-1.64881	-1.78633	-2.43351	-2.78137	-1.55364	-1.86251	-2.73715	-2.35972	-2.0814	-1.86232	-2.46772	-1.55364	-2.09659	-2.78137	12	12	6	6	-
Rgs9	O54828	-1.4085	-1.39518	-1.71798	-1.71923	-2.0212	0	-1.75249	-1.81397	-1.79492	-1.55779	-1.76212	-1.86015	-1.39518	-1.70941	-2.0212	12	11	6	5	-
Ppp1r16b	Q8VHQ3	-1.39813	-1.40523	-1.37958	-1.42166	-1.51046	0	-1.48677	-1.3101	-1.34542	-1.33236	-1.45475	-1.52863	-1.3101	-1.41574	-1.52863	12	11	6	5	-
Dlgap3	Q6PFD5	-1.21596	-1.20466	-1.23089	-1.25292	-1.43912	0	-1.29511	-1.23753	-1.20905	-1.26642	-1.30874	-1.3719	-1.20466	-1.27566	-1.43912	12	11	6	5	-
Rasgrp2	Q9QUG9	-1.29395	-1.35426	-1.33092	-1.51476	-1.55992	0	-1.45353	-1.49368	-1.53391	-1.43993	-1.42527	-1.51601	-1.29395	-1.44692	-1.55992	12	11	6	5	-
Itpr1	P11881	0	-1.34187	-1.37733	-1.43539	-1.41823	-1.30536	-1.43599	-1.4118	-1.38334	-1.43733	-1.37855	-1.5107	-1.30536	-1.40326	-1.5107	12	11	6	5	-
Rgs14	P97492	0	-1.36409	-1.37828	-1.63539	-1.52617	-1.37109	-1.51316	-1.54082	-1.42404	-1.46678	-1.48988	-1.66724	-1.36409	-1.48881	-1.66724	12	11	6	5	-
Itpka	Q8R071	0	-1.27773	-1.42872	-1.42107	-1.35369	-1.29148	-1.5051	-1.38988	-1.29943	-1.39339	-1.31319	-1.47079	-1.27773	-1.37677	-1.5051	12	11	6	5	-
Shank3	A0A0A0MQD5;Q4ACU6-9	0	-1.24343	-1.47273	-1.80177	-1.45978	-1.29572	-2.15421	-1.28744	-1.4852	-1.35236	-1.44263	-1.51879	-1.24343	-1.50128	-2.15421	12	11	6	5	-
Arpp19	P56212;P56212-2	0	-1.44654	-2.00074	-1.37487	-1.36535	-1.65349	-1.35289	-1.38204	-2.23059	-1.71124	-1.54651	-1.63775	-1.35289	-1.60927	-2.23059	12	11	6	5	-
Fbxl16	A2RT62	0	-1.23961	-1.42932	-1.48337	-1.33416	-1.35695	-1.50936	-1.36312	-1.33768	-1.42799	-1.40752	-1.55542	-1.23961	-1.40404	-1.55542	12	11	6	5	-
Npl	Q9DCJ9	0	-1.31214	-1.34698	-1.55563	-1.4994	-1.32654	-1.45127	-1.47069	-1.46723	-1.34229	-1.55365	-1.54704	-1.31214	-1.44299	-1.55563	12	11	6	5	-
Hpca	P84075	-1.34837	-1.30384	-1.35307	-1.50418	-1.40604	0	-1.47803	-1.30583	-1.32073	-1.29462	0	-1.4337	-1.29462	-1.37484	-1.50418	12	10	6	4	-
Pde10a	Q8CA95-3	0	-1.47482	-1.61638	-1.84613	-1.75534	0	-1.79215	-1.66009	-1.51235	-1.59508	-1.50141	-1.95774	-1.47482	-1.67115	-1.95774	12	10	6	4	-
Sec14l1	A8Y5H7	0	-1.36527	0	-1.43585	-1.52032	-1.26688	-1.40083	-1.38643	-1.33933	-1.38667	-1.43769	-1.50766	-1.26688	-1.40469	-1.52032	12	10	6	4	-
Camk4	Q8BGR3	0	-1.27031	-1.44685	-1.36715	-1.46388	0	-1.4349	-1.43045	-1.54892	-1.38133	-1.57059	-1.51973	-1.27031	-1.44341	-1.57059	12	10	6	4	-
Mast3	E9Q8S5	0	-1.26751	-1.40975	-1.27752	-1.30264	0	-1.35247	-1.20938	-1.25177	-1.32584	-1.3509	-1.5297	-1.20938	-1.32775	-1.5297	12	10	6	4	-
Pde1b	Q01065	0	-1.3949	-1.37797	-1.44297	-1.31967	0	-1.3904	-1.27924	-1.2613	-1.42192	-1.24115	-1.64921	-1.24115	-1.37787	-1.64921	12	10	6	4	-
Apoe	P08226	0	-1.25174	-1.50788	-1.74093	-1.24553	0	-1.5423	-1.51466	-1.68088	-1.41384	-1.34673	-1.59257	-1.24553	-1.48371	-1.74093	12	10	6	4	-
Cacna2d3	Q9Z1L5	0	-1.26487	-1.28537	-1.36434	-1.3084	0	-1.43234	-1.25436	-1.31231	-1.2413	-1.44995	-1.33603	-1.2413	-1.32493	-1.44995	12	10	6	4	-
Actn1	A1BN54	0	-1.19755	-1.20046	-1.2764	-1.28759	0	-1.3582	-1.17384	-1.20051	-1.22997	-1.29832	-1.24935	-1.17384	-1.24722	-1.3582	12	10	6	4	-
Cyld	Q80TQ2	0	-1.22937	-1.40996	-1.36622	-1.38306	0	-1.53039	-1.31361	-1.30823	-1.35098	-1.35734	-1.43648	-1.22937	-1.36856	-1.53039	12	10	6	4	-
Prkcb	P68404-2;P68404	0	-1.188	-1.27021	-1.29445	-1.31167	0	-1.31718	-2.35755	-1.24992	-1.26816	-1.2664	-1.37614	-1.188	-1.38997	-2.35755	12	10	6	4	-
Spata2l	Q8BNN1	0	-1.36277	-1.52734	-1.50468	-1.50003	0	-1.54087	-1.39611	-1.50533	-1.40191	-1.59073	-1.74794	-1.36277	-1.50777	-1.74794	12	10	6	4	-
Them6	Q80ZW2	0	-1.34644	-1.54356	-1.33606	-1.44892	0	-1.5642	-1.35138	-1.29917	-1.38926	-1.57675	-1.55799	-1.29917	-1.44137	-1.57675	12	10	6	4	-
Cbr3	Q8K354	0	-1.23623	-1.35503	-1.29083	-1.42113	0	-1.35652	-1.31902	-1.28979	-1.27197	-1.36063	-1.46318	-1.23623	-1.33643	-1.46318	12	10	6	4	-
Rem2	E9Q4D5	0	-1.2831	-1.42744	-1.33708	-1.49061	0	-1.47411	-1.40738	-1.30648	-1.32745	-1.30442	-1.39137	-1.2831	-1.37494	-1.49061	12	10	6	4	-
Sema7a	Q9QUR8	0	0	-1.47186	-1.46336	-1.76383	-1.37344	-1.52295	-1.43524	-1.41014	-1.49229	-1.48747	-1.62093	-1.37344	-1.50415	-1.76383	12	10	5	5	-
Rgs7bp	Q8BQP9	0	0	-1.50556	-1.57768	-1.43271	-1.54899	-1.46669	-1.41994	-1.49211	-1.32391	-1.53468	-1.42366	-1.32391	-1.47259	-1.57768	12	10	5	5	-
Actn2	Q5FW75;Q9JI91	0	122.438	-1.32584	-1.4745	-1.33886	0	-1.52609	-1.31681	-1.3638	61.4547	-1.45334	41.3808	-1.31681	21.5475	122.438	12	10	6	4	.
Dlg4	B1AR31;Q62108	0	3.70885	-1.28315	-1.26344	-1.31107	0	-1.3361	-1.28198	3.2738	3.54613	-1.21957	-1.31698	-1.21957	0.151647	3.70885	12	10	6	4	.
Gprasp1	Q5U4C1	0	1.20782	1.46792	1.61767	1.40572	0	1.48663	1.50283	1.66371	1.29747	1.48085	1.5084	1.20782	1.4639	1.66371	12	10	6	4	+
Dab2ip	Q3U2G7;Q3UHC7	-4.34808	0	-1.34372	-1.16524	-1.38041	0	-1.31343	-1.20558	-1.2074	0	-1.29809	-1.32223	-1.16524	-1.62046	-4.34808	12	9	4	5	-
Scn4b	Q7M729	0	-1.91448	-1.58991	-2.17917	0	0	-1.81271	-1.83931	-2.02506	-1.70012	-1.56081	-1.95718	-1.56081	-1.84208	-2.17917	12	9	6	3	-
Bcr	Q6PAJ1	0	-1.22076	-1.19024	-1.23828	-1.25169	0	-1.20749	-1.2506	-1.20189	-1.22966	0	-1.33923	-1.19024	-1.23665	-1.33923	12	9	6	3	-
Ngef	Q8CHT1-2	0	-1.30192	-1.37924	-1.36098	-1.31011	0	-1.38879	-1.32006	-1.33331	-1.32899	0	-1.49891	-1.30192	-1.35803	-1.49891	12	9	6	3	-
Ankrd63	A2ARS0	0	-1.28781	-1.47919	-1.65196	-1.58267	0	-1.65463	-1.50872	-1.51721	-1.38457	0	-1.61115	-1.28781	-1.51977	-1.65463	12	9	6	3	-
Baiap2	Q8BKX1-2	0	-1.19834	-1.20987	-1.30202	0	0	-1.26623	-1.23796	-1.31413	-1.191	-1.27703	-1.25626	-1.191	-1.25031	-1.31413	12	9	6	3	-
Rcn1	Q05186	0	-1.29145	-1.3748	-1.47782	-1.25219	0	-1.80265	0	-1.25754	-1.33763	-1.37563	-1.32423	-1.25219	-1.38822	-1.80265	12	9	5	4	-
Rasd2	P63032	0	0	-1.8482	-1.55751	-1.62769	0	-1.79938	-1.51861	-1.69434	-1.513	-1.62119	-1.83437	-1.513	-1.66825	-1.8482	12	9	5	4	-
Jcad	Q5DTX6	0	0	-1.41549	-1.3813	-1.52419	0	-1.44777	-1.41436	-1.38869	-1.28744	-1.43856	-1.45731	-1.28744	-1.41724	-1.52419	12	9	5	4	-
Homer1	Q9Z2Y3	0	0	-1.39155	-1.3183	-1.41862	0	-1.40523	-1.37042	-1.33596	-1.24231	-1.3557	-1.33798	-1.24231	-1.3529	-1.41862	12	9	5	4	-
Sorbs1	Q62417;D3Z5J3	0	0	-1.31328	-1.28883	-1.34173	0	-1.34672	-1.2673	-1.22418	-1.21581	-1.19137	-1.46535	-1.19137	-1.29495	-1.46535	12	9	5	4	-
Anks1b	Q8BIZ1;S4R1Q0;Q8BIZ1-2;A0A0R4J2A2	0	0	-1.23453	-1.48353	-1.40361	-1.63043	-1.47866	-1.29411	-2.13819	0	-2.46738	-1.6268	-1.23453	-1.63969	-2.46738	12	9	4	5	-
Inf2	E9QLA5	0	0	-1.27598	-1.49149	-1.45993	0	-1.44541	-1.36079	-1.33935	-1.29376	-1.38995	-1.4074	-1.27598	-1.3849	-1.49149	12	9	5	4	-
Calcoco1	Q8CGU1	0	0	-1.28454	-1.23741	-1.40292	0	-1.29788	-1.31989	-1.23224	-1.24552	-1.3175	-1.28638	-1.23224	-1.29159	-1.40292	12	9	5	4	-
Impdh1	P50096;E0CYE2	0	-1.27865	-1.43748	-1.48258	-1.4916	0	-1.5869	0	8.58098	-1.38805	-1.49127	-6.73897	-1.27865	-0.923834	8.58098	12	9	5	4	.
Mri1	Q9CQT1;F6YY88	0	0	1.30225	1.33345	1.26883	1.26403	-47.2196	1.28723	1.24328	1.34165	0	1.36416	1.24328	-4.09053	-47.2196	12	9	5	4	.
Atp2b1	G5E829	-1.23991	-1.19819	-1.28912	0	-1.38271	0	-1.40037	0	0	-1.21707	-1.24367	-1.29779	-1.19819	-1.2836	-1.40037	12	8	3	5	-
Tbc1d8	Q9Z1A9	0	-1.34833	-1.47195	0	-1.49849	0	-1.48693	-1.4428	-1.42402	-1.83162	0	-1.65822	-1.34833	-1.52029	-1.83162	12	8	5	3	-
Pitpnm2	E9PYJ7	0	-1.20534	-1.17326	-1.27547	0	0	-1.22049	-1.19444	-1.22263	-1.19344	0	-1.26126	-1.17326	-1.21829	-1.27547	12	8	6	2	-
2010300C02Rik	E9Q3M9	0	-1.23866	-1.22559	-1.27142	0	0	-1.27846	-1.17781	-1.16973	-1.2865	0	-1.37477	-1.16973	-1.25287	-1.37477	12	8	6	2	-
Grm5	Q3UVX5	0	-1.17805	-1.22304	0	-1.29629	0	-1.18156	-1.32451	-1.18597	-1.22127	0	-1.22923	-1.17805	-1.22999	-1.32451	12	8	5	3	-
Htt	P42859	0	-1.20054	-1.1498	-1.61767	0	0	-1.20466	-1.21584	-1.32473	-1.29534	0	-1.49508	-1.1498	-1.31296	-1.61767	12	8	6	2	-
Atp2a2	O55143	0	0	-1.3157	-1.21491	-1.36489	0	-1.38576	-1.18761	0	-1.19209	-1.23809	-1.27286	-1.18761	-1.27149	-1.38576	12	8	4	4	-
Dlgap2	Q8BJ42	0	0	-1.43393	-1.33652	-1.34589	0	-1.46783	-1.3499	-1.34117	0	-1.43407	-1.28967	-1.28967	-1.37487	-1.46783	12	8	4	4	-
Bsg	P18572	0	0	-1.36329	-1.41343	-1.40074	0	-1.45248	-1.3802	-1.30073	0	-1.30934	-1.28589	-1.28589	-1.36326	-1.45248	12	8	4	4	-
Inpp5j	P59644	0	0	-1.38349	-1.41219	-1.39475	0	-1.52396	-1.30578	-1.20699	0	-1.23471	-1.3126	-1.20699	-1.34681	-1.52396	12	8	4	4	-
Lrrc10b	G3XA50	0	0	-1.63048	-1.74059	-1.62097	0	-1.82188	-1.62786	-1.75606	0	-1.62628	-1.59131	-1.59131	-1.67693	-1.82188	12	8	4	4	-
Pcp4	P63054	0	0	-1.36673	-1.34717	-1.58183	0	-1.41568	-1.34657	-1.24208	0	-1.32556	-1.37143	-1.24208	-1.37463	-1.58183	12	8	4	4	-
Sh2d5	A2AM67	0	0	-1.24681	-1.44133	0	0	-1.3377	-1.3471	-1.36322	-1.28452	-1.26594	-1.40315	-1.24681	-1.33622	-1.44133	12	8	5	3	-
Olfm2	Q8BM13	0	0	-1.3791	-1.35888	-1.51772	0	-1.50715	-1.34459	-1.28676	0	-1.38577	-1.38928	-1.28676	-1.39616	-1.51772	12	8	4	4	-
Phactr1	Q2M3X8-4	0	0	-1.21048	-1.22292	-1.26711	0	-1.23784	-1.2522	-1.27993	-1.28649	0	-1.25926	-1.21048	-1.25203	-1.28649	12	8	5	3	-
Rap1gap	A2ALS5-2;A2ALS7;A2ALS4	0	0	-1.45905	-1.47096	-1.24858	0	-1.55876	-1.24626	2.14322	-1.18667	0	-1.56562	-1.18667	-0.949085	2.14322	12	8	5	3	.
Acy3	Q91XE4	0	0	2.44613	1.89067	1.69507	0	2.30575	1.77958	1.8132	0	1.74904	2.52283	1.69507	2.02528	2.52283	12	8	4	4	+
Adam10	O35598	0	0	1.27384	1.3346	1.35851	0	1.54419	1.20722	1.27564	0	1.53695	1.18024	1.18024	1.3389	1.54419	12	8	4	4	+
Pfas	Q5SUR0	0	0	1.25685	1.22634	1.35438	0	1.24584	1.28432	1.30703	0	1.34089	1.20338	1.20338	1.27738	1.35438	12	8	4	4	+
Prepl	Q8C167	0	0	1.26901	1.21959	1.28719	0	1.29175	1.21794	1.29214	0	1.30225	1.25126	1.21794	1.26639	1.30225	12	8	4	4	+
Nagk	Q9QZ08	0	0	1.28161	1.34261	1.42809	0	1.37325	1.27381	1.28719	0	1.31729	1.34208	1.27381	1.33074	1.42809	12	8	4	4	+
Fahd2	A0A0R4J094	0	0	1.31638	1.40718	1.2896	0	1.40645	1.36044	1.55713	0	1.48162	1.21837	1.21837	1.37965	1.55713	12	8	4	4	+
Arc	Q9WV31	0	-1.58768	-1.39262	0	0	-1.46453	-1.59294	0	0	-1.65659	-1.49803	-1.63628	-1.39262	-1.54695	-1.65659	12	7	3	4	-
Coch	Q62507	0	0	-1.8064	-2.19962	0	0	-2.12938	-1.78416	-1.9806	0	-1.71482	-1.32706	-1.32706	-1.84886	-2.19962	12	7	4	3	-
Trim46	Q7TNM2	0	0	-1.33293	-1.2062	-1.31964	0	-1.26745	-1.23406	0	0	-1.23224	-1.32991	-1.2062	-1.27463	-1.33293	12	7	3	4	-
Kcnj4	P52189	0	0	-1.4684	-1.32395	-1.48878	0	0	-1.52703	-1.56794	0	-1.55558	-1.75825	-1.32395	-1.52713	-1.75825	12	7	4	3	-
Drd1	Q61616	0	0	-1.77002	-1.97843	0	0	-2.0098	-1.60878	-1.65965	0	-1.97357	-2.03106	-1.60878	-1.86161	-2.03106	12	7	4	3	-
Camkk2	Q8C078	0	0	-1.2812	-1.39659	-1.26762	0	-1.47411	0	-1.2693	0	-1.32551	-1.28935	-1.26762	-1.3291	-1.47411	12	7	3	4	-
Rps6ka4	Q9Z2B9	0	0	-1.37853	-1.50388	0	0	-1.38004	-1.39026	-1.64312	-1.32832	0	-1.52967	-1.32832	-1.45054	-1.64312	12	7	5	2	-
Ptpn5	P54830	0	0	-1.35223	-1.31396	-1.39192	0	-1.31058	-1.26218	0	-1.29832	0	-1.55211	-1.26218	-1.35447	-1.55211	12	7	4	3	-
Grm1	P97772;P97772-2	0	0	-1.38681	0	-1.52296	0	-1.58703	-1.38332	-1.37536	0	-1.2971	-1.2167	-1.2167	-1.39561	-1.58703	12	7	3	4	-
Cap1	P40124	0	0	-1.23591	-1.28681	0	0	-1.31229	-1.21597	-1.21428	0	-1.20537	-1.25093	-1.20537	-1.24594	-1.31229	12	7	4	3	-
Ntrk3	A0A0A6YWL7	0	0	-1.37798	-1.37346	-1.52738	0	-1.33741	-1.52479	-1.48155	0	0	-1.44101	-1.33741	-1.43765	-1.52738	12	7	4	3	-
Sh3rf2	Q8BZT2	0	0	-1.6938	-1.50585	0	0	-1.72538	-1.59773	-1.47082	0	-1.77775	-1.62698	-1.47082	-1.62833	-1.77775	12	7	4	3	-
Foxp1	D3Z6Q3	0	0	0	-1.46507	-1.59916	0	0	-1.62182	-1.37363	-1.44041	-1.38259	-1.62784	-1.37363	-1.5015	-1.62784	12	7	5	2	-
Adcy5	P84309;P84309-2	0	-1.3465	-1.61299	-1.67861	0	0	0	-1.55747	2.45175	-1.53536	0	-1.82227	-1.3465	-1.01449	2.45175	12	7	6	1	.
Slmap	Q3URD3;D3YV81	0	0	-1.19245	-1.20718	-1.24846	0	0	-1.20699	4.25639	-1.19726	0	-1.28163	-1.19245	-0.439655	4.25639	12	7	5	2	.
Dus3l	A0A0R4IZY9	0	1.27087	0	1.32505	1.22387	0	0	1.28534	1.30667	1.29983	0	1.33515	1.22387	1.2924	1.33515	12	7	6	1	+
Macrod1	Q922B1	0	0	1.41898	1.4542	1.43643	0	1.58534	0	1.38771	0	1.39438	1.34587	1.34587	1.43185	1.58534	12	7	3	4	+
Ahi1	E9QP54	0	0	1.56807	0	1.93271	0	1.58206	0	1.403	1.39489	1.71951	1.65085	1.39489	1.6073	1.93271	12	7	3	4	+
Dis3	Q9CSH3	0	0	1.35061	1.3399	0	0	1.31254	0	1.37889	1.25797	1.27852	1.37105	1.25797	1.32707	1.37889	12	7	4	3	+
Grin1	A2AI21;A2AI14	-1.27827	-1.2432	-1.2871	0	-1.2944	0	-1.8238	0	0	0	0	-1.16882	-1.16882	-1.34926	-1.8238	12	6	2	4	-
Sec14l3	Q5SQ27	0	-2.25705	0	-5.6366	0	0	0	-7.48705	-4.49774	-3.11932	0	-5.22079	-2.25705	-4.70309	-7.48705	12	6	6	0	-
Synpo	Q3URF1	0	-1.24732	-1.24197	-1.25395	0	0	-1.30663	0	0	-1.25781	0	-1.35166	-1.24197	-1.27656	-1.35166	12	6	4	2	-
9030617O03Rik	Q8BH86	0	-1.24065	0	-1.37392	0	0	0	-1.21507	-1.23278	-1.24039	0	-1.2857	-1.21507	-1.26475	-1.37392	12	6	6	0	-
Chrm4	P32211	0	0	-1.80223	-1.59342	-1.75549	0	-1.63842	-1.6146	0	0	0	-1.79764	-1.59342	-1.7003	-1.80223	12	6	3	3	-
Ppp1r1b	Q60829	0	0	-1.40772	-1.37233	-1.46297	0	-1.44121	0	0	-1.26678	0	-1.49612	-1.26678	-1.40786	-1.49612	12	6	3	3	-
Cdkl5	A0A0G2JGW6	0	0	-1.32729	0	-1.2888	0	-1.28823	0	-1.18352	0	-1.26062	-1.27319	-1.18352	-1.27028	-1.32729	12	6	2	4	-
Gm996	A2AJA9	0	0	-1.30369	0	-1.23218	0	-1.25691	0	-1.16167	0	-1.326	-1.19627	-1.16167	-1.24612	-1.326	12	6	2	4	-
Rin1	Q921Q7	0	0	-1.37046	-1.35924	0	0	-1.37891	-1.23131	-1.2716	0	0	-1.28862	-1.23131	-1.31669	-1.37891	12	6	4	2	-
Kcnip2	Q3YAB3	0	0	-1.40966	-1.51767	0	0	-1.54407	-1.35319	-1.3692	0	0	-1.36233	-1.35319	-1.42602	-1.54407	12	6	4	2	-
Kctd16	Q5DTY9	0	0	-1.24859	-1.22164	0	0	-1.31258	-1.22009	-1.19688	0	0	-1.19203	-1.19203	-1.23197	-1.31258	12	6	4	2	-
Gria3	B0QZW1;C9K0Y5	0	0	-2.01708	-1.24823	-2.16809	0	-1.96516	0	0	0	-1.32581	-1.61181	-1.24823	-1.7227	-2.16809	12	6	2	4	-
Syngap1	F6SEU4	0	0	-1.25548	-1.18153	0	0	-1.30126	0	-1.14061	0	-1.25276	-1.2165	-1.14061	-1.22469	-1.30126	12	6	3	3	-
Wipf3	P0C7L0	0	0	-1.42735	-1.44143	-1.34648	0	-1.48884	0	0	-1.44115	0	-1.55349	-1.34648	-1.44979	-1.55349	12	6	3	3	-
Lmo7	F6VG99	0	0	-1.33741	-1.30075	0	0	-1.38836	0	-1.20835	0	-1.21221	-1.299	-1.20835	-1.29101	-1.38836	12	6	3	3	-
Bai3	Q80ZF8	0	0	-1.26851	0	-1.28121	0	-1.32613	0	-1.22709	0	-1.31923	-1.25852	-1.22709	-1.28011	-1.32613	12	6	2	4	-
Shisa7	Q8C3Q5	0	0	-1.2819	0	-1.3631	0	-1.38584	0	0	-1.2745	-1.26795	-1.33117	-1.26795	-1.31741	-1.38584	12	6	2	4	-
D430041D05Rik	D3YZ21	0	0	-1.2856	-1.16656	-1.29622	0	-1.35323	0	0	0	-1.239	-1.1836	-1.16656	-1.25404	-1.35323	12	6	2	4	-
Osbpl8	B9EJ86	0	0	-1.20286	-1.22284	-1.26533	0	-1.29402	0	0	0	-1.20625	-1.23051	-1.20286	-1.23697	-1.29402	12	6	2	4	-
Mlf2	Q99KX1	0	0	-1.35932	-1.58333	0	0	-1.33885	0	-1.45642	-1.40801	0	-1.65439	-1.33885	-1.46672	-1.65439	12	6	4	2	-
Matn4	F2Z468	0	0	-1.5313	0	-1.61279	0	-1.7134	0	-1.4618	0	-1.74596	-1.34833	-1.34833	-1.56893	-1.74596	12	6	2	4	-
Pde7b	Q9QXQ1;E9Q0W7	0	0	-1.76821	-1.75773	0	0	-1.91708	0	-1.32641	-1.49224	0	-1.56897	-1.32641	-1.63844	-1.91708	12	6	4	2	-
Camkk1	Q8VBY2	0	0	-1.21704	-1.35422	0	0	-1.2572	-1.23538	-1.24188	0	0	-1.24726	-1.21704	-1.25883	-1.35422	12	6	4	2	-
Erc2	Q5J8K8;Q5J8K5;Q3UHT7	0	0	-1.16721	0	0	-8.54137	-1.20388	-1.18962	-1.15371	0	0	-2.99638	-1.15371	-2.7087	-8.54137	12	6	3	3	-
Ryr3	A2AGL3	0	0	-1.19453	-1.20692	-1.31221	0	-1.3153	0	0	0	-1.3367	-1.24831	-1.19453	-1.269	-1.3367	12	6	2	4	-
Cacnb2	Q8CC27	0	0	-1.22291	-1.25558	0	0	-1.29955	0	-1.21036	-1.26027	0	-1.32168	-1.21036	-1.26173	-1.32168	12	6	4	2	-
Lrrtm1	Q8K377	0	0	-1.5206	0	-1.99459	0	0	-1.68617	-1.73946	0	-1.5901	-1.2995	-1.2995	-1.6384	-1.99459	12	6	3	3	-
Mink1	Q9JM52	0	0	-1.16708	-1.23386	0	0	-1.30011	-1.19213	0	-1.20364	0	-1.20212	-1.16708	-1.21649	-1.30011	12	6	4	2	-
Ppp4r4	Q8C0Y0	0	0	0	-1.26021	-1.27986	0	0	-1.26684	-1.26836	-1.25074	0	-1.28102	-1.25074	-1.26784	-1.28102	12	6	5	1	-
Phyhip	Q8K0S0	0	0	0	-1.27676	-1.2017	0	-1.214	0	-1.20886	-1.24552	0	-1.29316	-1.2017	-1.24	-1.29316	12	6	4	2	-
Crocc	Q8CJ40;Q8CJ40-2	0	0	0	-1.20424	0	0	-2.38224	-1.21564	-1.18813	-1.22625	0	-1.29247	-1.18813	-1.41816	-2.38224	12	6	5	1	-
Ano3	A2AHL1	0	0	0	-1.35779	-1.57736	0	0	-1.42845	-1.37098	0	-1.35533	-1.43216	-1.35533	-1.42035	-1.57736	12	6	4	2	-
Kcnma1	F7BHL0;E3VRZ4;E3VRY9	-4.37023	3.4959	0	0	0	0	-1.22222	8.39918	0	6.86813	0	-1.13609	-1.13609	2.00578	8.39918	12	6	4	2	.
Ptk2b	Q8C6R5;E9Q2A6;Q9QVP9	0	5.0868	0	-1.22773	0	0	-6.56226	-1.1655	0	5.73146	0	-1.16035	-1.16035	0.117072	-6.56226	12	6	5	1	.
Kalrn	A2CG49;D3Z532;A2CG49-4	0	0	-1.18406	-1.17816	0	3.98855	-1.29583	0	0	1.97041	-1.18889	0	-1.17816	0.185336	3.98855	12	6	2	4	.
Rbm3	O89086;Q8BG13	0	1.25799	0	2.02782	0	1.38644	3.03939	0	0	0	1.45368	1.20444	1.20444	1.72829	3.03939	12	6	3	3	+
Psme1	P97371	0	0	1.34931	1.16974	1.28539	0	1.29316	0	0	0	1.32517	1.33469	1.16974	1.29291	1.34931	12	6	2	4	+
Lmnb2	P21619	0	0	1.22099	1.19201	1.40135	0	1.36373	0	1.19883	0	1.37174	0	1.19201	1.29144	1.40135	12	6	2	4	+
Chd3	B1AR17	0	0	1.35755	1.40126	0	0	1.45739	0	1.35412	0	1.36686	1.25829	1.25829	1.36591	1.45739	12	6	3	3	+
Pck2	Q8BH04	0	0	1.20625	1.26889	0	0	1.28313	0	1.27061	0	1.22884	1.19502	1.19502	1.24212	1.28313	12	6	3	3	+
Armcx2	Q8BTE9	0	0	1.33814	1.72268	0	1.49614	1.36371	0	1.8342	0	1.6184	0	1.33814	1.56221	1.8342	12	6	2	4	+
Chdh	Q8BJ64	0	0	0	2.65022	0	0	2.1823	1.98152	1.6954	0	2.01124	2.23433	1.6954	2.12583	2.65022	12	6	4	2	+
Trp53bp1	A2AU91	0	0	0	0	1.19053	0	0	1.19181	1.29369	1.26465	1.27024	1.23484	1.19053	1.24096	1.29369	12	6	4	2	+

### Sheet: 10 Inconsistent
Gene	ID	Q111|6M|age	Q111|6M|qlen	Q175|6M|age	Q175|10M|qlen	Q111|10M|age	Q140|6M|age	Q175|10M|age	Q111|10M|qlen	Q140|10M|qlen	Q140|6M|qlen	Q140|10M|age	Q175|6M|qlen	MinFC	AvgFC	MaxFC	ExptCount	RecurCount	QlenCount	AgeCount	Direction
Actn2	Q5FW75;Q9JI91	0	122.438	-1.32584	-1.4745	-1.33886	0	-1.52609	-1.31681	-1.3638	61.4547	-1.45334	41.3808	-1.31681	21.5475	122.438	12	10	6	4	.
Dlg4	B1AR31;Q62108	0	3.70885	-1.28315	-1.26344	-1.31107	0	-1.3361	-1.28198	3.2738	3.54613	-1.21957	-1.31698	-1.21957	0.151647	3.70885	12	10	6	4	.
Impdh1	P50096;E0CYE2	0	-1.27865	-1.43748	-1.48258	-1.4916	0	-1.5869	0	8.58098	-1.38805	-1.49127	-6.73897	-1.27865	-0.923834	8.58098	12	9	5	4	.
Mri1	Q9CQT1;F6YY88	0	0	1.30225	1.33345	1.26883	1.26403	-47.2196	1.28723	1.24328	1.34165	0	1.36416	1.24328	-4.09053	-47.2196	12	9	5	4	.
Rap1gap	A2ALS5-2;A2ALS7;A2ALS4	0	0	-1.45905	-1.47096	-1.24858	0	-1.55876	-1.24626	2.14322	-1.18667	0	-1.56562	-1.18667	-0.949085	2.14322	12	8	5	3	.
Adcy5	P84309;P84309-2	0	-1.3465	-1.61299	-1.67861	0	0	0	-1.55747	2.45175	-1.53536	0	-1.82227	-1.3465	-1.01449	2.45175	12	7	6	1	.
Slmap	Q3URD3;D3YV81	0	0	-1.19245	-1.20718	-1.24846	0	0	-1.20699	4.25639	-1.19726	0	-1.28163	-1.19245	-0.439655	4.25639	12	7	5	2	.
Kcnma1	F7BHL0;E3VRZ4;E3VRY9	-4.37023	3.4959	0	0	0	0	-1.22222	8.39918	0	6.86813	0	-1.13609	-1.13609	2.00578	8.39918	12	6	4	2	.
Ptk2b	Q8C6R5;E9Q2A6;Q9QVP9	0	5.0868	0	-1.22773	0	0	-6.56226	-1.1655	0	5.73146	0	-1.16035	-1.16035	0.117072	-6.56226	12	6	5	1	.
Kalrn	A2CG49;D3Z532;A2CG49-4	0	0	-1.18406	-1.17816	0	3.98855	-1.29583	0	0	1.97041	-1.18889	0	-1.17816	0.185336	3.98855	12	6	2	4	.
After examining dotplots of individual comparisons, decided to keep Adcy5, Mri1, and Rap1gap.
Calculated MinFC, AvgFC, and MaxFC with suspicious comparisons removed.
Gene	ID	AllelicExperiment	ExpressionType	Tissue	Comparison	CompType	Age	Allele	AvgExpression	LogFoldChange	FoldChange	AbsFoldChange	PValue	AdjPValue
Actn2	Q5FW75	PXD006302	Protein	Striatum	Q80/Q20	qlen	2M	Q80	8.53643	-1.91208	-81.6737	81.6737	2.93798e-08	0.000103691
Actn2	Q5FW75	PXD006302	Protein	Striatum	Q20/2M	age	6M	Q20	8.53643	-1.91208	-81.6737	81.6737	3.2961e-08	0.000174677
Actn2	Q5FW75	PXD006302	Protein	Striatum	Q175/Q20	qlen	6M	Q175	8.41924	1.6168	41.3808	41.3808	4.73719e-06	0.000594155
Actn2	Q5FW75	PXD006302	Protein	Striatum	Q80/Q20	qlen	6M	Q80	8.38825	1.675	47.315	47.315	1.15619e-05	0.00552341
Actn2	Q5FW75	PXD006302	Protein	Striatum	Q92/Q20	qlen	6M	Q92	8.54877	1.72485	53.07	53.07	7.37234e-05	0.0205494
Actn2	Q5FW75	PXD006302	Protein	Striatum	Q140/Q20	qlen	6M	Q140	8.59336	1.78855	61.4547	61.4547	7.2966e-06	0.0022092
Actn2	Q5FW75	PXD006302	Protein	Striatum	Q111/Q20	qlen	6M	Q111	8.85986	2.08792	122.438	122.438	1.32105e-05	0.00390297
Actn2	Q9JI91	PXD006302	Protein	Striatum	Q175/2M	age	10M	Q175	11.0145	-0.183579	-1.52609	1.52609	5.30526e-07	0.000232727
Actn2	Q9JI91	PXD006302	Protein	Striatum	Q175/Q20	qlen	10M	Q175	11.0252	-0.168644	-1.4745	1.4745	5.3167e-08	3.17205e-05
Actn2	Q9JI91	PXD006302	Protein	Striatum	Q140/2M	age	10M	Q140	11.0523	-0.162367	-1.45334	1.45334	1.35703e-05	0.00445782
Actn2	Q9JI91	PXD006302	Protein	Striatum	Q175/Q20	qlen	6M	Q175	11.0686	-0.140628	-1.38238	1.38238	2.04665e-06	0.000320872
Actn2	Q9JI91	PXD006302	Protein	Striatum	Q140/Q20	qlen	10M	Q140	11.0519	-0.13475	-1.3638	1.3638	5.45754e-07	0.00031704
Actn2	Q9JI91	PXD006302	Protein	Striatum	Q111/2M	age	10M	Q111	11.0497	-0.126735	-1.33886	1.33886	7.25818e-05	0.00901637
Actn2	Q9JI91	PXD006302	Protein	Striatum	Q175/2M	age	6M	Q175	11.0498	-0.12249	-1.32584	1.32584	3.86634e-05	0.00555824
Actn2	Q9JI91	PXD006302	Protein	Striatum	Q111/Q20	qlen	10M	Q111	11.058	-0.119522	-1.31681	1.31681	2.34656e-06	0.00121286
Actn2	Q9JI91	PXD006302	Protein	Striatum	Q140/Q20	qlen	6M	Q140	11.0951	-0.112692	-1.29626	1.29626	0.000108136	0.0122269
Gene	ID	AllelicExperiment	ExpressionType	Tissue	Comparison	CompType	Age	Allele	AvgExpression	LogFoldChange	FoldChange	AbsFoldChange	PValue	AdjPValue
Adcy5	P84309	PXD006302	Protein	Striatum	Q175/Q20	qlen	6M	Q175	10.8215	-0.260612	-1.82227	1.82227	2.76004e-10	9.80827e-07
Adcy5	P84309	PXD006302	Protein	Striatum	Q175/Q20	qlen	10M	Q175	10.7844	-0.22495	-1.67861	1.67861	3.14529e-11	1.6854e-07
Adcy5	P84309	PXD006302	Protein	Striatum	Q175/2M	age	6M	Q175	10.7787	-0.207631	-1.61299	1.61299	9.5213e-08	0.000115871
Adcy5	P84309	PXD006302	Protein	Striatum	Q140/Q20	qlen	10M	Q140	10.8094	-0.206371	-1.60831	1.60831	5.68132e-09	3.02445e-05
Adcy5	P84309	PXD006302	Protein	Striatum	Q111/Q20	qlen	10M	Q111	10.815	-0.192419	-1.55747	1.55747	5.45475e-09	1.99511e-05
Adcy5	P84309	PXD006302	Protein	Striatum	Q140/Q20	qlen	6M	Q140	10.8794	-0.186209	-1.53536	1.53536	1.49228e-06	0.000853048
Adcy5	P84309	PXD006302	Protein	Striatum	Q111/Q20	qlen	6M	Q111	10.8974	-0.129206	-1.3465	1.3465	1.51155e-05	0.00415782
Adcy5	P84309	PXD006302	Protein	Striatum	Q92/Q20	qlen	10M	Q92	10.8538	-0.0955766	-1.24617	1.24617	0.000670662	0.0659981
Adcy5	P84309	PXD006302	Protein	Striatum	Q20/2M	age	10M	Q20	10.9256	-0.0839765	-1.21332	1.21332	0.00153913	0.0930525
Adcy5	P84309-2	PXD006302	Protein	Striatum	Q140/Q20	qlen	10M	Q140	7.53611	0.389476	2.45175	2.45175	0.00268221	0.0765615
Gene	ID	AllelicExperiment	ExpressionType	Tissue	Comparison	CompType	Age	Allele	AvgExpression	LogFoldChange	FoldChange	AbsFoldChange	PValue	AdjPValue
Dlg4	B1AR31	PXD006302	Protein	Striatum	Q140/Q20	qlen	10M	Q140	7.63569	0.515052	3.2738	3.2738	0.000175946	0.013537
Dlg4	B1AR31	PXD006302	Protein	Striatum	Q140/Q20	qlen	2M	Q140	7.65266	0.544751	3.50551	3.50551	0.000110959	0.0254224
Dlg4	B1AR31	PXD006302	Protein	Striatum	Q140/Q20	qlen	6M	Q140	7.65552	0.549754	3.54613	3.54613	3.04772e-05	0.00520914
Dlg4	B1AR31	PXD006302	Protein	Striatum	Q111/Q20	qlen	6M	Q111	7.69715	0.56924	3.70885	3.70885	1.52459e-05	0.00415782
Dlg4	B1AR31	PXD006302	Protein	Striatum	Q80/Q20	qlen	6M	Q80	7.63373	0.584705	3.84331	3.84331	0.000197395	0.0406788
Dlg4	B1AR31	PXD006302	Protein	Striatum	Q80/Q20	qlen	10M	Q80	7.64404	0.605327	4.03021	4.03021	5.87693e-05	0.0173222
Dlg4	B1AR31	PXD006302	Protein	Striatum	Q92/Q20	qlen	10M	Q92	7.64649	0.610235	4.07601	4.07601	0.000125661	0.020794
Dlg4	B1AR31	PXD006302	Protein	Striatum	Q92/2M	age	10M	Q92	7.64649	0.610235	4.07601	4.07601	0.000109853	0.0183961
Dlg4	B1AR31	PXD006302	Protein	Striatum	Q80/Q20	qlen	2M	Q80	7.66131	0.639864	4.3638	4.3638	0.000122206	0.0275302
Dlg4	Q62108	PXD006302	Protein	Striatum	Q175/2M	age	10M	Q175	10.9502	-0.12584	-1.3361	1.3361	2.17743e-05	0.00210677
Dlg4	Q62108	PXD006302	Protein	Striatum	Q175/Q20	qlen	6M	Q175	10.9746	-0.11958	-1.31698	1.31698	2.67577e-06	0.000401495
Dlg4	Q62108	PXD006302	Protein	Striatum	Q111/2M	age	10M	Q111	10.9497	-0.117627	-1.31107	1.31107	0.000494387	0.0307072
Dlg4	Q62108	PXD006302	Protein	Striatum	Q175/2M	age	6M	Q175	10.9604	-0.108277	-1.28315	1.28315	3.6454e-05	0.00539873
Dlg4	Q62108	PXD006302	Protein	Striatum	Q111/Q20	qlen	10M	Q111	10.9557	-0.107882	-1.28198	1.28198	0.0003733	0.0281575
Dlg4	Q62108	PXD006302	Protein	Striatum	Q111/Q20	qlen	6M	Q111	10.9913	-0.10238	-1.26584	1.26584	0.000168619	0.0213504
Dlg4	Q62108	PXD006302	Protein	Striatum	Q175/Q20	qlen	10M	Q175	10.9502	-0.101556	-1.26344	1.26344	0.000382857	0.0200265
Dlg4	Q62108	PXD006302	Protein	Striatum	Q140/Q20	qlen	10M	Q140	10.9638	-0.087625	-1.22356	1.22356	0.00164782	0.0565947
Dlg4	Q62108	PXD006302	Protein	Striatum	Q140/2M	age	10M	Q140	10.9543	-0.0862082	-1.21957	1.21957	0.000395389	0.0301483
Dlg4	Q62108	PXD006302	Protein	Striatum	Q140/Q20	qlen	6M	Q140	11.0023	-0.0825803	-1.20943	1.20943	0.0011429	0.0640808
Gene	ID	AllelicExperiment	ExpressionType	Tissue	Comparison	CompType	Age	Allele	AvgExpression	LogFoldChange	FoldChange	AbsFoldChange	PValue	AdjPValue
Impdh1	E0CYE2	PXD006302	Protein	Striatum	Q80/Q20	qlen	6M	Q80	7.75567	-0.828593	-6.73897	6.73897	3.18218e-05	0.0119445
Impdh1	E0CYE2	PXD006302	Protein	Striatum	Q175/Q20	qlen	6M	Q175	7.75567	-0.828593	-6.73897	6.73897	3.39161e-05	0.00261153
Impdh1	E0CYE2	PXD006302	Protein	Striatum	Q80/2M	age	6M	Q80	7.76033	-0.733177	-5.40975	5.40975	1.50606e-05	0.00837051
Impdh1	E0CYE2	PXD006302	Protein	Striatum	Q92/Q20	qlen	10M	Q92	7.71754	0.752326	5.65361	5.65361	5.28679e-05	0.0144072
Impdh1	E0CYE2	PXD006302	Protein	Striatum	Q80/Q20	qlen	10M	Q80	7.87098	0.847359	7.03654	7.03654	2.42199e-07	0.000513994
Impdh1	E0CYE2	PXD006302	Protein	Striatum	Q140/Q20	qlen	10M	Q140	7.80814	0.933537	8.58098	8.58098	8.19357e-05	0.00815298
Impdh1	P50096	PXD006302	Protein	Striatum	Q175/Q20	qlen	6M	Q175	9.73863	-0.210282	-1.62286	1.62286	4.40202e-08	1.95541e-05
Impdh1	P50096	PXD006302	Protein	Striatum	Q175/2M	age	10M	Q175	9.67498	-0.20055	-1.5869	1.5869	1.2416e-08	1.46826e-05
Impdh1	P50096	PXD006302	Protein	Striatum	Q111/2M	age	10M	Q111	9.7427	-0.173651	-1.4916	1.4916	0.000180727	0.0163762
Impdh1	P50096	PXD006302	Protein	Striatum	Q140/2M	age	10M	Q140	9.71148	-0.173555	-1.49127	1.49127	2.47839e-06	0.00219379
Impdh1	P50096	PXD006302	Protein	Striatum	Q175/Q20	qlen	10M	Q175	9.67977	-0.171017	-1.48258	1.48258	2.09845e-06	0.000478492
Impdh1	P50096	PXD006302	Protein	Striatum	Q175/2M	age	6M	Q175	9.69985	-0.157601	-1.43748	1.43748	2.07646e-05	0.00383989
Impdh1	P50096	PXD006302	Protein	Striatum	Q140/Q20	qlen	6M	Q140	9.78839	-0.142406	-1.38805	1.38805	2.44639e-06	0.00103698
Impdh1	P50096	PXD006302	Protein	Striatum	Q140/Q20	qlen	10M	Q140	9.70681	-0.136854	-1.37042	1.37042	0.000160079	0.0130104
Impdh1	P50096	PXD006302	Protein	Striatum	Q92/2M	age	10M	Q92	9.76726	-0.114642	-1.30209	1.30209	0.00105837	0.0683431
Impdh1	P50096	PXD006302	Protein	Striatum	Q111/Q20	qlen	6M	Q111	9.79882	-0.106752	-1.27865	1.27865	0.000325756	0.0336383
Gene	ID	AllelicExperiment	ExpressionType	Tissue	Comparison	CompType	Age	Allele	AvgExpression	LogFoldChange	FoldChange	AbsFoldChange	PValue	AdjPValue
Kalrn	A2CG49	PXD006302	Protein	Striatum	Q175/2M	age	10M	Q175	10.0008	-0.112547	-1.29583	1.29583	1.08683e-05	0.00125729
Kalrn	A2CG49	PXD006302	Protein	Striatum	Q140/2M	age	10M	Q140	10.0209	-0.0751424	-1.18889	1.18889	0.00111357	0.0540105
Kalrn	A2CG49	PXD006302	Protein	Striatum	Q175/2M	age	6M	Q175	10.0235	-0.0733741	-1.18406	1.18406	0.00134505	0.0448196
Kalrn	A2CG49	PXD006302	Protein	Striatum	Q175/Q20	qlen	10M	Q175	9.99057	-0.071206	-1.17816	1.17816	0.00268878	0.0768416
Kalrn	A2CG49-4	PXD006302	Protein	Striatum	Q140/Q20	qlen	6M	Q140	7.50969	0.294557	1.97041	1.97041	0.0021274	0.091174
Kalrn	D3Z532	PXD006302	Protein	Striatum	Q92/Q20	qlen	2M	Q92	7.76124	-0.59981	-3.97933	3.97933	5.71556e-05	0.0201207
Kalrn	D3Z532	PXD006302	Protein	Striatum	Q140/Q20	qlen	2M	Q140	7.76124	-0.59981	-3.97933	3.97933	5.50963e-05	0.0167414
Kalrn	D3Z535	PXD006302	Protein	Striatum	Q50/Q20	qlen	6M	Q50	7.59873	-0.51471	-3.27122	3.27122	0.000402644	0.06643
Kalrn	D3Z532	PXD006302	Protein	Striatum	Q140/2M	age	6M	Q140	7.6847	0.600815	3.98855	3.98855	0.000104408	0.0277569
Gene	ID	AllelicExperiment	ExpressionType	Tissue	Comparison	CompType	Age	Allele	AvgExpression	LogFoldChange	FoldChange	AbsFoldChange	PValue	AdjPValue
Kcnma1	E3VRY9	PXD006302	Protein	Striatum	Q175/2M	age	10M	Q175	9.98149	-0.0871477	-1.22222	1.22222	0.00193147	0.0422086
Kcnma1	E3VRY9	PXD006302	Protein	Striatum	Q175/Q20	qlen	6M	Q175	10.0314	-0.0554135	-1.13609	1.13609	0.00325447	0.0680312
Kcnma1	E3VRZ4	PXD006302	Protein	Striatum	Q140/Q20	qlen	2M	Q140	7.60577	0.528785	3.37898	3.37898	0.000144779	0.0311215
Kcnma1	E3VRZ4	PXD006302	Protein	Striatum	Q111/Q20	qlen	6M	Q111	7.65198	0.543559	3.4959	3.4959	0.000284398	0.0302486
Kcnma1	E3VRZ4	PXD006302	Protein	Striatum	Q111/Q20	qlen	2M	Q111	7.67326	0.663774	4.61078	4.61078	0.000264648	0.0509004
Kcnma1	E3VRZ4	PXD006302	Protein	Striatum	Q140/Q20	qlen	6M	Q140	7.63397	0.585195	3.84764	3.84764	0.000229107	0.0211303
Kcnma1	F7BHL0	PXD006302	Protein	Striatum	Q111/2M	age	6M	Q111	7.70738	-0.640505	-4.37023	4.37023	0.0001416	0.0278061
Kcnma1	F7BHL0	PXD006302	Protein	Striatum	Q92/Q20	qlen	2M	Q92	7.79027	0.785566	6.10332	6.10332	0.000142019	0.0352065
Kcnma1	F7BHL0	PXD006302	Protein	Striatum	Q111/Q20	qlen	2M	Q111	7.70738	0.640505	4.37023	4.37023	0.000147026	0.0376028
Kcnma1	F7BHL0	PXD006302	Protein	Striatum	Q92/2M	age	10M	Q92	7.79027	-0.785566	-6.10332	6.10332	0.000136804	0.0205748
Kcnma1	F7BHL0	PXD006302	Protein	Striatum	Q111/Q20	qlen	10M	Q111	7.86951	0.924237	8.39918	8.39918	2.52679e-06	0.00121286
Kcnma1	F7BHL0	PXD006302	Protein	Striatum	Q80/Q20	qlen	10M	Q80	7.74814	0.813531	6.50926	6.50926	4.25505e-05	0.0129001
Kcnma1	F7BHL0	PXD006302	Protein	Striatum	Q80/Q20	qlen	2M	Q80	7.87914	0.86042	7.25137	7.25137	1.3691e-06	0.0014496
Kcnma1	F7BHL0	PXD006302	Protein	Striatum	Q80/Q20	qlen	6M	Q80	7.71678	0.750806	5.63386	5.63386	0.000619966	0.0972513
Kcnma1	F7BHL0	PXD006302	Protein	Striatum	Q140/Q20	qlen	6M	Q140	7.81957	0.836838	6.86813	6.86813	1.99941e-06	0.000954541
Gene	ID	AllelicExperiment	ExpressionType	Tissue	Comparison	CompType	Age	Allele	AvgExpression	LogFoldChange	FoldChange	AbsFoldChange	PValue	AdjPValue
Mri1	F6YY88	PXD006302	Protein	Striatum	Q175/2M	age	10M	Q175	8.17844	-1.67412	-47.2196	47.2196	5.354e-06	0.00083798
Mri1	Q9CQT1	PXD006302	Protein	Striatum	Q175/2M	age	6M	Q175	9.84994	0.114695	1.30225	1.30225	4.5791e-05	0.00615063
Mri1	Q9CQT1	PXD006302	Protein	Striatum	Q175/Q20	qlen	10M	Q175	9.83042	0.124977	1.33345	1.33345	4.04379e-06	0.000746472
Mri1	Q9CQT1	PXD006302	Protein	Striatum	Q111/2M	age	10M	Q111	9.82861	0.103404	1.26883	1.26883	0.00130367	0.0564159
Mri1	Q9CQT1	PXD006302	Protein	Striatum	Q140/2M	age	6M	Q140	9.83674	0.101758	1.26403	1.26403	0.000260521	0.0486031
Mri1	Q9CQT1	PXD006302	Protein	Striatum	Q175/2M	age	10M	Q175	9.84843	0.11209	1.29446	1.29446	1.86318e-05	0.00187073
Mri1	Q9CQT1	PXD006302	Protein	Striatum	Q111/Q20	qlen	10M	Q111	9.81451	0.109658	1.28723	1.28723	0.00033132	0.0271314
Mri1	Q9CQT1	PXD006302	Protein	Striatum	Q140/Q20	qlen	10M	Q140	9.80848	0.0945679	1.24328	1.24328	0.00157612	0.0550802
Mri1	Q9CQT1	PXD006302	Protein	Striatum	Q140/Q20	qlen	6M	Q140	9.81301	0.127641	1.34165	1.34165	0.00016815	0.0169834
Mri1	Q9CQT1	PXD006302	Protein	Striatum	Q175/Q20	qlen	6M	Q175	9.8308	0.134864	1.36416	1.36416	1.30518e-05	0.00133794
Gene	ID	AllelicExperiment	ExpressionType	Tissue	Comparison	CompType	Age	Allele	AvgExpression	LogFoldChange	FoldChange	AbsFoldChange	PValue	AdjPValue
Ptk2b	E9Q2A6	PXD006302	Protein	Striatum	Q111/Q20	qlen	6M	Q111	7.94173	-0.311111	-2.04697	2.04697	0.00105931	0.07256
Ptk2b	Q8C6R5	PXD006302	Protein	Striatum	Q111/Q20	qlen	6M	Q111	7.6946	0.706445	5.0868	5.0868	3.18685e-05	0.00664614
Ptk2b	Q8C6R5	PXD006302	Protein	Striatum	Q175/2M	age	10M	Q175	7.7499	-0.817054	-6.56226	6.56226	0.00015528	0.00761383
Ptk2b	Q8C6R5	PXD006302	Protein	Striatum	Q140/Q20	qlen	6M	Q140	7.72051	0.758265	5.73146	5.73146	0.000745661	0.0467561
Ptk2b	Q8C6R5	PXD006302	Protein	Striatum	Q20/2M	age	6M	Q20	7.8687	-0.790989	-6.18001	6.18001	9.19804e-06	0.0108322
Ptk2b	Q9QVP9	PXD006302	Protein	Striatum	Q111/Q20	qlen	6M	Q111	10.4548	-0.0645164	-1.16016	1.16016	0.00119265	0.0783027
Ptk2b	Q9QVP9	PXD006302	Protein	Striatum	Q175/Q20	qlen	10M	Q175	10.4447	-0.0891014	-1.22773	1.22773	0.000106775	0.00880125
Ptk2b	Q9QVP9	PXD006302	Protein	Striatum	Q111/Q20	qlen	10M	Q111	10.4607	-0.0665113	-1.1655	1.1655	0.00227203	0.097531
Ptk2b	Q9QVP9	PXD006302	Protein	Striatum	Q175/Q20	qlen	6M	Q175	10.4497	-0.0645881	-1.16035	1.16035	0.000141018	0.00783016
Gene	ID	AllelicExperiment	ExpressionType	Tissue	Comparison	CompType	Age	Allele	AvgExpression	LogFoldChange	FoldChange	AbsFoldChange	PValue	AdjPValue
Rap1gap	A2ALS4	PXD006302	Protein	Striatum	Q80/Q20	qlen	10M	Q80	7.54547	0.357169	2.27598	2.27598	0.000345781	0.0547625
Rap1gap	A2ALS4	PXD006302	Protein	Striatum	Q140/Q20	qlen	10M	Q140	7.50691	0.331067	2.14322	2.14322	0.00251599	0.0742044
Rap1gap	A2ALS5-2	PXD006302	Protein	Striatum	Q175/2M	age	6M	Q175	10.6616	-0.107379	-1.2805	1.2805	8.86021e-05	0.00821534
Rap1gap	A2ALS5-2	PXD006302	Protein	Striatum	Q175/Q20	qlen	10M	Q175	10.693	-0.100899	-1.26153	1.26153	2.41427e-05	0.00266739
Rap1gap	A2ALS5-2	PXD006302	Protein	Striatum	Q111/2M	age	10M	Q111	10.6938	-0.0964164	-1.24858	1.24858	0.000271447	0.0206359
Rap1gap	A2ALS5-2	PXD006302	Protein	Striatum	Q92/2M	age	10M	Q92	10.7157	-0.0822644	-1.20855	1.20855	0.00154969	0.0908357
Rap1gap	A2ALS5-2	PXD006302	Protein	Striatum	Q175/2M	age	10M	Q175	10.6755	-0.0834517	-1.21186	1.21186	0.000325592	0.01251
Rap1gap	A2ALS5-2	PXD006302	Protein	Striatum	Q111/Q20	qlen	10M	Q111	10.703	-0.0956089	-1.24626	1.24626	0.000146514	0.0161165
Rap1gap	A2ALS5-2	PXD006302	Protein	Striatum	Q140/Q20	qlen	10M	Q140	10.7028	-0.0960822	-1.24762	1.24762	0.00015842	0.01299
Rap1gap	A2ALS5-2	PXD006302	Protein	Striatum	Q140/Q20	qlen	6M	Q140	10.7126	-0.0743294	-1.18667	1.18667	0.0020883	0.0899584
Rap1gap	A2ALS5-2	PXD006302	Protein	Striatum	Q175/Q20	qlen	6M	Q175	10.679	-0.125099	-1.33383	1.33383	2.3049e-06	0.000356124
Rap1gap	A2ALS7	PXD006302	Protein	Striatum	Q175/2M	age	6M	Q175	9.337	-0.164071	-1.45905	1.45905	0.00140155	0.0459839
Rap1gap	A2ALS7	PXD006302	Protein	Striatum	Q175/Q20	qlen	10M	Q175	9.32665	-0.167601	-1.47096	1.47096	0.000132483	0.00972477
Rap1gap	A2ALS7	PXD006302	Protein	Striatum	Q175/2M	age	10M	Q175	9.32038	-0.192778	-1.55876	1.55876	7.59805e-05	0.00478497
Rap1gap	A2ALS7	PXD006302	Protein	Striatum	Q175/Q20	qlen	6M	Q175	9.36526	-0.194686	-1.56562	1.56562	6.80602e-05	0.00442433
Gene	ID	AllelicExperiment	ExpressionType	Tissue	Comparison	CompType	Age	Allele	AvgExpression	LogFoldChange	FoldChange	AbsFoldChange	PValue	AdjPValue
Slmap	D3YV81	PXD006302	Protein	Striatum	Q92/2M	age	6M	Q92	7.70964	-0.589229	-3.88355	3.88355	1.4508e-05	0.00733761
Slmap	D3YV81	PXD006302	Protein	Striatum	Q80/Q20	qlen	10M	Q80	7.66221	0.641668	4.38195	4.38195	4.16249e-05	0.0129001
Slmap	D3YV81	PXD006302	Protein	Striatum	Q92/Q20	qlen	10M	Q92	7.66326	0.563291	3.6584	3.6584	6.34609e-05	0.0155919
Slmap	D3YV81	PXD006302	Protein	Striatum	Q140/Q20	qlen	10M	Q140	7.6559	0.629041	4.25639	4.25639	6.57647e-05	0.0070607
Slmap	D3YV81	PXD006302	Protein	Striatum	Q80/2M	age	6M	Q80	7.67274	-0.662735	-4.59976	4.59976	0.000194285	0.0500402
Slmap	Q3URD3	PXD006302	Protein	Striatum	Q175/2M	age	6M	Q175	10.1084	-0.0764408	-1.19245	1.19245	0.000599371	0.0260774
Slmap	Q3URD3	PXD006302	Protein	Striatum	Q175/Q20	qlen	10M	Q175	10.1165	-0.0817726	-1.20718	1.20718	0.00200002	0.0624903
Slmap	Q3URD3	PXD006302	Protein	Striatum	Q111/2M	age	10M	Q111	10.1221	-0.0963745	-1.24846	1.24846	0.000786512	0.0413173
Slmap	Q3URD3	PXD006302	Protein	Striatum	Q92/2M	age	10M	Q92	10.1232	-0.0772199	-1.19459	1.19459	0.00152292	0.0897599
Slmap	Q3URD3	PXD006302	Protein	Striatum	Q111/Q20	qlen	10M	Q111	10.1229	-0.0817021	-1.20699	1.20699	8.91944e-05	0.0120756
Slmap	Q3URD3	PXD006302	Protein	Striatum	Q92/Q20	qlen	10M	Q92	10.1272	-0.0710071	-1.17763	1.17763	0.00038496	0.0481336
Slmap	Q3URD3	PXD006302	Protein	Striatum	Q140/Q20	qlen	10M	Q140	10.128	-0.0689623	-1.17209	1.17209	0.00060372	0.0310522
Slmap	Q3URD3	PXD006302	Protein	Striatum	Q140/Q20	qlen	6M	Q140	10.1535	-0.0781893	-1.19726	1.19726	0.00160109	0.0785498
Slmap	Q3URD3	PXD006302	Protein	Striatum	Q175/Q20	qlen	6M	Q175	10.1301	-0.107763	-1.28163	1.28163	2.84153e-06	0.000408652
Slmap	Q3URD3-4	PXD006302	Protein	Striatum	Q92/2M	age	6M	Q92	7.68535	0.601955	3.99904	3.99904	3.83287e-05	0.014359
Slmap	Q3URD3-4	PXD006302	Protein	Striatum	Q92/Q20	qlen	6M	Q92	7.68535	0.601955	3.99904	3.99904	4.24023e-05	0.0140352
Calculate MinFC, AvgFC, and MaxFC for Adcy5, Mri1, and Rap1gap
Gene	ID	AllelicExperiment	ExpressionType	Tissue	Comparison	CompType	Age	Allele	AvgExpression	LogFoldChange	FoldChange	AbsFoldChange	PValue	AdjPValue
Adcy5	P84309	PXD006302	Protein	Striatum	Q175/Q20	qlen	6M	Q175	10.8215	-0.260612	-1.82227	1.82227	2.76004e-10	9.80827e-07
Adcy5	P84309	PXD006302	Protein	Striatum	Q175/Q20	qlen	10M	Q175	10.7844	-0.22495	-1.67861	1.67861	3.14529e-11	1.6854e-07
Adcy5	P84309	PXD006302	Protein	Striatum	Q175/2M	age	6M	Q175	10.7787	-0.207631	-1.61299	1.61299	9.5213e-08	0.000115871
Adcy5	P84309	PXD006302	Protein	Striatum	Q140/Q20	qlen	10M	Q140	10.8094	-0.206371	-1.60831	1.60831	5.68132e-09	3.02445e-05
Adcy5	P84309	PXD006302	Protein	Striatum	Q111/Q20	qlen	10M	Q111	10.815	-0.192419	-1.55747	1.55747	5.45475e-09	1.99511e-05
Adcy5	P84309	PXD006302	Protein	Striatum	Q140/Q20	qlen	6M	Q140	10.8794	-0.186209	-1.53536	1.53536	1.49228e-06	0.000853048
Adcy5	P84309	PXD006302	Protein	Striatum	Q111/Q20	qlen	6M	Q111	10.8974	-0.129206	-1.3465	1.3465	1.51155e-05	0.00415782
									MinFC	-0.129206	(Used max because negative)
									AvgFC	-0.201057
									MaxFC	-0.260612	(Used min because negative)
Gene	ID	AllelicExperiment	ExpressionType	Tissue	Comparison	CompType	Age	Allele	AvgExpression	LogFoldChange	FoldChange	AbsFoldChange	PValue	AdjPValue
Mri1	Q9CQT1	PXD006302	Protein	Striatum	Q175/2M	age	6M	Q175	9.84994	0.114695	1.30225	1.30225	4.5791e-05	0.00615063
Mri1	Q9CQT1	PXD006302	Protein	Striatum	Q175/Q20	qlen	10M	Q175	9.83042	0.124977	1.33345	1.33345	4.04379e-06	0.000746472
Mri1	Q9CQT1	PXD006302	Protein	Striatum	Q111/2M	age	10M	Q111	9.82861	0.103404	1.26883	1.26883	0.00130367	0.0564159
Mri1	Q9CQT1	PXD006302	Protein	Striatum	Q140/2M	age	6M	Q140	9.83674	0.101758	1.26403	1.26403	0.000260521	0.0486031
Mri1	Q9CQT1	PXD006302	Protein	Striatum	Q175/2M	age	10M	Q175	9.84843	0.11209	1.29446	1.29446	1.86318e-05	0.00187073
Mri1	Q9CQT1	PXD006302	Protein	Striatum	Q111/Q20	qlen	10M	Q111	9.81451	0.109658	1.28723	1.28723	0.00033132	0.0271314
Mri1	Q9CQT1	PXD006302	Protein	Striatum	Q140/Q20	qlen	10M	Q140	9.80848	0.0945679	1.24328	1.24328	0.00157612	0.0550802
Mri1	Q9CQT1	PXD006302	Protein	Striatum	Q140/Q20	qlen	6M	Q140	9.81301	0.127641	1.34165	1.34165	0.00016815	0.0169834
Mri1	Q9CQT1	PXD006302	Protein	Striatum	Q175/Q20	qlen	6M	Q175	9.8308	0.134864	1.36416	1.36416	1.30518e-05	0.00133794
									MinFC	0.0945679
									AvgFC	0.113739
									MaxFC	0.134864
Gene	ID	AllelicExperiment	ExpressionType	Tissue	Comparison	CompType	Age	Allele	AvgExpression	LogFoldChange	FoldChange	AbsFoldChange	PValue	AdjPValue
Rap1gap	A2ALS5-2	PXD006302	Protein	Striatum	Q175/2M	age	6M	Q175	10.6616	-0.107379	-1.2805	1.2805	8.86021e-05	0.00821534
Rap1gap	A2ALS5-2	PXD006302	Protein	Striatum	Q175/Q20	qlen	10M	Q175	10.693	-0.100899	-1.26153	1.26153	2.41427e-05	0.00266739
Rap1gap	A2ALS5-2	PXD006302	Protein	Striatum	Q111/2M	age	10M	Q111	10.6938	-0.0964164	-1.24858	1.24858	0.000271447	0.0206359
Rap1gap	A2ALS5-2	PXD006302	Protein	Striatum	Q175/2M	age	10M	Q175	10.6755	-0.0834517	-1.21186	1.21186	0.000325592	0.01251
Rap1gap	A2ALS5-2	PXD006302	Protein	Striatum	Q111/Q20	qlen	10M	Q111	10.703	-0.0956089	-1.24626	1.24626	0.000146514	0.0161165
Rap1gap	A2ALS5-2	PXD006302	Protein	Striatum	Q140/Q20	qlen	10M	Q140	10.7028	-0.0960822	-1.24762	1.24762	0.00015842	0.01299
Rap1gap	A2ALS5-2	PXD006302	Protein	Striatum	Q140/Q20	qlen	6M	Q140	10.7126	-0.0743294	-1.18667	1.18667	0.0020883	0.0899584
Rap1gap	A2ALS5-2	PXD006302	Protein	Striatum	Q175/Q20	qlen	6M	Q175	10.679	-0.125099	-1.33383	1.33383	2.3049e-06	0.000356124
Rap1gap	A2ALS7	PXD006302	Protein	Striatum	Q175/2M	age	6M	Q175	9.337	-0.164071	-1.45905	1.45905	0.00140155	0.0459839
Rap1gap	A2ALS7	PXD006302	Protein	Striatum	Q175/Q20	qlen	10M	Q175	9.32665	-0.167601	-1.47096	1.47096	0.000132483	0.00972477
Rap1gap	A2ALS7	PXD006302	Protein	Striatum	Q175/2M	age	10M	Q175	9.32038	-0.192778	-1.55876	1.55876	7.59805e-05	0.00478497
Rap1gap	A2ALS7	PXD006302	Protein	Striatum	Q175/Q20	qlen	6M	Q175	9.36526	-0.194686	-1.56562	1.56562	6.80602e-05	0.00442433
									MinFC	-0.0743294	(Used max because negative)
									AvgFC	-0.124867
									MaxFC	-0.194686	(Used min because negative)

### Sheet: 126 Candidates
Order	Gene	ID	MinFC	AvgFC	MaxFC	Direction
1	Chdh	Q8BJ64	1.6954	2.12583	2.65022	+
2	Acy3	Q91XE4	1.69507	2.02528	2.52283	+
3	Ahi1	E9QP54	1.39489	1.6073	1.93271	+
4	Macrod1	Q922B1	1.34587	1.43185	1.58534	+
5	Armcx2	Q8BTE9	1.33814	1.56221	1.8342	+
6	Nagk	Q9QZ08	1.27381	1.33074	1.42809	+
7	Chd3	B1AR17	1.25829	1.36591	1.45739	+
8	Dis3	Q9CSH3	1.25797	1.32707	1.37889	+
9	Dus3l	A0A0R4IZY9	1.22387	1.2924	1.33515	+
10	Fahd2	A0A0R4J094	1.21837	1.37965	1.55713	+
11	Prepl	Q8C167	1.21794	1.26639	1.30225	+
12	Gprasp1	Q5U4C1	1.20782	1.4639	1.66371	+
13	Rbm3	O89086;Q8BG13	1.20444	1.72829	3.03939	+
14	Pfas	Q5SUR0	1.20338	1.27738	1.35438	+
15	Pck2	Q8BH04	1.19502	1.24212	1.28313	+
16	Lmnb2	P21619	1.19201	1.29144	1.40135	+
17	Trp53bp1	A2AU91	1.19053	1.24096	1.29369	+
18	Adam10	O35598	1.18024	1.3389	1.54419	+
19	Psme1	P97371	1.16974	1.29291	1.34931	+
20	Mri1	Q9CQT1;F6YY88	0.0945679	0.113739	0.134864	+
21	Rap1gap	A2ALS5-2;A2ALS7;A2ALS4	-0.0743294	-0.124867	-0.194686	-
22	Adcy5	P84309;P84309-2	-0.129206	-0.201057	-0.260612	-
23	Syngap1	F6SEU4	-1.14061	-1.22469	-1.30126	-
24	Htt	P42859	-1.1498	-1.31296	-1.61767	-
25	Erc2	Q5J8K8;Q5J8K5;Q3UHT7	-1.15371	-2.7087	-8.54137	-
26	Gm996	A2AJA9	-1.16167	-1.24612	-1.326	-
27	Dab2ip	Q3U2G7;Q3UHC7	-1.16524	-1.62046	-4.34808	-
28	D430041D05Rik	D3YZ21	-1.16656	-1.25404	-1.35323	-
29	Mink1	Q9JM52	-1.16708	-1.21649	-1.30011	-
30	Grin1	A2AI21;A2AI14	-1.16882	-1.34926	-1.8238	-
31	2010300C02Rik	E9Q3M9	-1.16973	-1.25287	-1.37477	-
32	Pitpnm2	E9PYJ7	-1.17326	-1.21829	-1.27547	-
33	Actn1	A1BN54	-1.17384	-1.24722	-1.3582	-
34	Grm5	Q3UVX5	-1.17805	-1.22999	-1.32451	-
35	Cdkl5	A0A0G2JGW6	-1.18352	-1.27028	-1.32729	-
36	Atp2a2	O55143	-1.18761	-1.27149	-1.38576	-
37	Prkcb	P68404-2;P68404	-1.188	-1.38997	-2.35755	-
38	Crocc	Q8CJ40;Q8CJ40-2	-1.18813	-1.41816	-2.38224	-
39	Bcr	Q6PAJ1	-1.19024	-1.23665	-1.33923	-
40	Baiap2	Q8BKX1-2	-1.191	-1.25031	-1.31413	-
41	Sorbs1	Q62417;D3Z5J3	-1.19137	-1.29495	-1.46535	-
42	Kctd16	Q5DTY9	-1.19203	-1.23197	-1.31258	-
43	Ryr3	A2AGL3	-1.19453	-1.269	-1.3367	-
44	Atp2b1	G5E829	-1.19819	-1.2836	-1.40037	-
45	Phyhip	Q8K0S0	-1.2017	-1.24	-1.29316	-
46	Osbpl8	B9EJ86	-1.20286	-1.23697	-1.29402	-
47	Dlgap3	Q6PFD5	-1.20466	-1.27566	-1.43912	-
48	Cap1	P40124	-1.20537	-1.24594	-1.31229	-
49	Trim46	Q7TNM2	-1.2062	-1.27463	-1.33293	-
50	Inpp5j	P59644	-1.20699	-1.34681	-1.52396	-
51	Lmo7	F6VG99	-1.20835	-1.29101	-1.38836	-
52	Mast3	E9Q8S5	-1.20938	-1.32775	-1.5297	-
53	Cacnb2	Q8CC27	-1.21036	-1.26173	-1.32168	-
54	Phactr1	Q2M3X8-4	-1.21048	-1.25203	-1.28649	-
55	9030617O03Rik	Q8BH86	-1.21507	-1.26475	-1.37392	-
56	Grm1	P97772;P97772-2	-1.2167	-1.39561	-1.58703	-
57	Camkk1	Q8VBY2	-1.21704	-1.25883	-1.35422	-
58	Bai3	Q80ZF8	-1.22709	-1.28011	-1.32613	-
59	Cyld	Q80TQ2	-1.22937	-1.36856	-1.53039	-
60	Rin1	Q921Q7	-1.23131	-1.31669	-1.37891	-
61	Calcoco1	Q8CGU1	-1.23224	-1.29159	-1.40292	-
62	Anks1b	Q8BIZ1;S4R1Q0;Q8BIZ1-2;A0A0R4J2A2	-1.23453	-1.63969	-2.46738	-
63	Cbr3	Q8K354	-1.23623	-1.33643	-1.46318	-
64	Fbxl16	A2RT62	-1.23961	-1.40404	-1.55542	-
65	Pde1b	Q01065	-1.24115	-1.37787	-1.64921	-
66	Cacna2d3	Q9Z1L5	-1.2413	-1.32493	-1.44995	-
67	Synpo	Q3URF1	-1.24197	-1.27656	-1.35166	-
68	Pcp4	P63054	-1.24208	-1.37463	-1.58183	-
69	Homer1	Q9Z2Y3	-1.24231	-1.3529	-1.41862	-
70	Shank3	A0A0A0MQD5;Q4ACU6-9	-1.24343	-1.50128	-2.15421	-
71	Apoe	P08226	-1.24553	-1.48371	-1.74093	-
72	Sh2d5	A2AM67	-1.24681	-1.33622	-1.44133	-
73	Gria3	B0QZW1;C9K0Y5	-1.24823	-1.7227	-2.16809	-
74	Ppp4r4	Q8C0Y0	-1.25074	-1.26784	-1.28102	-
75	Rcn1	Q05186	-1.25219	-1.38822	-1.80265	-
76	Ptpn5	P54830	-1.26218	-1.35447	-1.55211	-
77	Ppp1r1b	Q60829	-1.26678	-1.40786	-1.49612	-
78	Sec14l1	A8Y5H7	-1.26688	-1.40469	-1.52032	-
79	Camkk2	Q8C078	-1.26762	-1.3291	-1.47411	-
80	Shisa7	Q8C3Q5	-1.26795	-1.31741	-1.38584	-
81	Camk4	Q8BGR3	-1.27031	-1.44341	-1.57059	-
82	Inf2	E9QLA5	-1.27598	-1.3849	-1.49149	-
83	Itpka	Q8R071	-1.27773	-1.37677	-1.5051	-
84	Rem2	E9Q4D5	-1.2831	-1.37494	-1.49061	-
85	Bsg	P18572	-1.28589	-1.36326	-1.45248	-
86	Olfm2	Q8BM13	-1.28676	-1.39616	-1.51772	-
87	Jcad	Q5DTX6	-1.28744	-1.41724	-1.52419	-
88	Ankrd63	A2ARS0	-1.28781	-1.51977	-1.65463	-
89	Dlgap2	Q8BJ42	-1.28967	-1.37487	-1.46783	-
90	Rasgrp2	Q9QUG9	-1.29395	-1.44692	-1.55992	-
91	Hpca	P84075	-1.29462	-1.37484	-1.50418	-
92	Them6	Q80ZW2	-1.29917	-1.44137	-1.57675	-
93	Lrrtm1	Q8K377	-1.2995	-1.6384	-1.99459	-
94	Ngef	Q8CHT1-2	-1.30192	-1.35803	-1.49891	-
95	Itpr1	P11881	-1.30536	-1.40326	-1.5107	-
96	Ppp1r16b	Q8VHQ3	-1.3101	-1.41574	-1.52863	-
97	Npl	Q9DCJ9	-1.31214	-1.44299	-1.55563	-
98	Rgs7bp	Q8BQP9	-1.32391	-1.47259	-1.57768	-
99	Kcnj4	P52189	-1.32395	-1.52713	-1.75825	-
100	Pde7b	Q9QXQ1;E9Q0W7	-1.32641	-1.63844	-1.91708	-
101	Coch	Q62507	-1.32706	-1.84886	-2.19962	-
102	Rps6ka4	Q9Z2B9	-1.32832	-1.45054	-1.64312	-
103	Ntrk3	A0A0A6YWL7	-1.33741	-1.43765	-1.52738	-
104	Mlf2	Q99KX1	-1.33885	-1.46672	-1.65439	-
105	Wipf3	P0C7L0	-1.34648	-1.44979	-1.55349	-
106	Tbc1d8	Q9Z1A9	-1.34833	-1.52029	-1.83162	-
107	Matn4	F2Z468	-1.34833	-1.56893	-1.74596	-
108	Arpp19	P56212;P56212-2	-1.35289	-1.60927	-2.23059	-
109	Kcnip2	Q3YAB3	-1.35319	-1.42602	-1.54407	-
110	Ano3	A2AHL1	-1.35533	-1.42035	-1.57736	-
111	Spata2l	Q8BNN1	-1.36277	-1.50777	-1.74794	-
112	Rgs14	P97492	-1.36409	-1.48881	-1.66724	-
113	Sema7a	Q9QUR8	-1.37344	-1.50415	-1.76383	-
114	Foxp1	D3Z6Q3	-1.37363	-1.5015	-1.62784	-
115	Arc	Q9WV31	-1.39262	-1.54695	-1.65659	-
116	Rgs9	O54828	-1.39518	-1.70941	-2.0212	-
117	Sh3rf2	Q8BZT2	-1.47082	-1.62833	-1.77775	-
118	Pde10a	Q8CA95-3	-1.47482	-1.67115	-1.95774	-
119	Rasd2	P63032	-1.513	-1.66825	-1.8482	-
120	Tcf20	Q9EPQ8	-1.55364	-2.09659	-2.78137	-
121	Scn4b	Q7M729	-1.56081	-1.84208	-2.17917	-
122	Lrrc10b	G3XA50	-1.59131	-1.67693	-1.82188	-
123	Chrm4	P32211	-1.59342	-1.7003	-1.80223	-
124	Drd1	Q61616	-1.60878	-1.86161	-2.03106	-
125	Pex5l	F8SLP8;F8SLP6	-2.16028	-2.32342	-2.76144	-
126	Sec14l3	Q5SQ27	-2.25705	-4.70309	-7.48705	-

### Sheet: Validation
		R6/2 2M			108	R6/2 3M			114	Jnk3			91	Cohort5			111
Gene	SigDirection	L10FC	PVAL	ADJP	VALD	L10FC	PVAL	ADJP	VALD	L10FC	PVAL	ADJP	VALD	L10FC	PVAL	ADJP	VALD	ALLVALD
Chdh	+	0.132846	0.00938274	0.0398724	1	0.255355	4.02771e-06	5.05196e-05	1	0.498921	0.000530061	0.0150847	1	0.140001	1.04083e-09	1.57729e-08	1	4
Acy3	+	0.231353	3.13089e-06	0.000274148	1	0.372566	5.98103e-11	2.02691e-08	1	0.412294	0.000164563	0.00616353	1	0.193194	4.29313e-23	1.5354e-20	1	4
Armcx2	+	0.131291	5.05901e-05	0.00172722	1	0.167089	4.11764e-08	1.95244e-06	1	0.257584	0.000113775	0.00455203	1	0.0928445	1.25226e-09	1.85866e-08	1	4
Gprasp1	+	0.226019	6.81132e-08	1.98635e-05	1	0.31709	2.82093e-08	1.60518e-06	1	0.39336	1.05114e-08	2.68699e-06	1	0.147117	3.65614e-24	2.0431e-21	1	4
Macrod1	+	0.199739	4.29214e-05	0.00154055	1	0.290328	8.31917e-09	6.77045e-07	1	0.301946	2.48293e-06	0.000218665	1	0.106308	7.25133e-12	1.71519e-10	1	4
Nagk	+	0.160395	4.40092e-06	0.000352285	1	0.181023	4.4311e-07	1.0513e-05	1	0.247987	0.000423167	0.0128269	1	0.0914507	4.46066e-16	2.76964e-14	1	4
Psme1	+	0.182647	2.92896e-05	0.00121166	1	0.213303	2.41522e-07	6.8716e-06	1	0.180547	0.00349866	0.0568598	1	0.0897589	6.88508e-13	2.1082e-11	1	4
Dus3l	+	0.196031	2.10168e-05	0.00100066	1	0.216431	2.66076e-08	1.53906e-06	1	0.20802	6.26805e-05	0.0029297	1	0.0867657	6.28325e-17	4.92794e-15	1	4
Lmnb2	+	0.200367	3.97656e-05	0.0014462	1	0.228479	4.07714e-08	1.95244e-06	1	0.119516	0.00160486	0.0329932	1	0.0443454	2.03023e-11	4.39523e-10	1	4
Mri1	+	0.243855	1.81185e-06	0.000198143	1	0.32586	5.37147e-08	2.38665e-06	1	0.349672	3.2674e-05	0.00177447	1	0.0958469	1.19172e-16	8.9539e-15	1	4
Rap1gap	-	-0.156987	5.02893e-05	0.00172722	1	-0.227908	9.13025e-11	2.5561e-08	1	-0.282985	1.21908e-05	0.000819048	1	-0.0975261	2.0924e-17	1.909e-15	1	4
Adcy5	-	-0.468203	1.07181e-05	0.000646691	1	-0.418513	1.26992e-08	9.25851e-07	1	-0.474024	3.2012e-08	6.95408e-06	1	-0.229243	1.1006e-23	5.46693e-21	1	4
Pitpnm2	-	-0.232495	1.7277e-06	0.00019194	1	-0.258884	5.67698e-09	5.29776e-07	1	-0.31604	0.000379989	0.0117923	1	-0.090249	4.7061e-23	1.61836e-20	1	4
Syngap1	-	-0.146931	4.9304e-05	0.00172539	1	-0.134375	2.5092e-05	0.000186211	1	-0.203384	0.000323911	0.0103477	1	-0.0568289	1.58182e-14	6.93289e-13	1	4
Grm5	-	-0.268995	0.0041862	0.0236857	1	-0.133758	0.00204848	0.00599886	1	-0.194724	0.000969523	0.0234014	1	-0.062177	3.42617e-12	8.87925e-11	1	4
Bcr	-	-0.239104	1.77912e-07	3.89127e-05	1	-0.191315	8.79728e-10	1.31005e-07	1	-0.282731	8.13304e-09	2.30448e-06	1	-0.104533	7.35883e-21	1.53012e-18	1	4
Osbpl8	-	-0.301234	0.000276958	0.00500159	1	-0.195465	8.87834e-06	8.86441e-05	1	-0.277597	7.27501e-06	0.000538764	1	-0.103829	1.08191e-17	1.05145e-15	1	4
Phyhip	-	-0.210406	7.84287e-09	6.09914e-06	1	-0.258285	9.12049e-11	2.5561e-08	1	-0.330315	4.46601e-06	0.000342412	1	-0.098721	8.24162e-22	2.10538e-19	1	4
Cap1	-	-0.180349	2.24651e-05	0.00103502	1	-0.198623	2.56657e-08	1.52633e-06	1	-0.309777	7.73224e-10	4.19925e-07	1	-0.0954908	2.53549e-20	4.44506e-18	1	4
Actn1	-	-0.212439	2.09485e-07	4.3123e-05	1	-0.25632	6.86017e-10	1.09123e-07	1	-0.271811	0.00446063	0.0679204	1	-0.0926832	1.43496e-20	2.6729e-18	1	4
Baiap2	-	-0.130758	0.00161571	0.0138075	1	-0.199594	1.71894e-07	5.39499e-06	1	-0.359121	6.59825e-08	1.16218e-05	1	-0.103601	4.39068e-20	7.407e-18	1	4
Phactr1	-	-0.123662	0.00342844	0.0212111	1	-0.187124	8.07293e-06	8.31471e-05	1	-0.362331	4.07297e-08	8.29486e-06	1	-0.0966198	1.28386e-16	9.56581e-15	1	4
Camkk1	-	-0.131054	1.53589e-05	0.000820587	1	-0.223215	8.25185e-10	1.25554e-07	1	-0.262815	0.000326538	0.0103807	1	-0.0949589	1.65788e-24	1.34756e-21	1	4
Cacnb2	-	-0.189043	0.000143054	0.00337738	1	-0.232897	6.6543e-09	5.75977e-07	1	-0.255297	0.00306403	0.0520008	1	-0.131549	2.53722e-17	2.22405e-15	1	4
Ppp4r4	-	-0.231725	2.87187e-06	0.000262004	1	-0.187736	3.34285e-08	1.79365e-06	1	-0.239199	0.00273824	0.0483607	1	-0.107922	2.69861e-20	4.64005e-18	1	4
Ryr3	-	-0.251146	0.000194545	0.00411365	1	-0.158998	3.95255e-07	9.70663e-06	1	-0.222821	0.00574636	0.0828668	1	-0.0640928	0.000230213	0.00100162	1	4
Cdkl5	-	-0.111399	0.000724501	0.00869774	1	-0.135128	6.50722e-05	0.000391272	1	-0.252219	0.00120234	0.0274138	1	-0.0579155	2.45998e-14	1.03749e-12	1	4
Atp2a2	-	-0.355576	0.000274642	0.00497985	1	-0.279871	4.12861e-08	1.95244e-06	1	-0.2814	2.22738e-09	1.03685e-06	1	-0.0997803	1.22903e-18	1.44589e-16	1	4
Trim46	-	-0.103891	0.000318217	0.00541923	1	-0.0790761	0.000358088	0.00146479	1	-0.153485	0.00176523	0.0353968	1	-0.0780996	5.24597e-14	2.08463e-12	1	4
Dlgap3	-	-0.157998	5.83845e-05	0.00184902	1	-0.191018	2.26099e-08	1.37734e-06	1	-0.309517	4.91018e-05	0.00237035	1	-0.101372	5.00557e-20	8.13723e-18	1	4
Atp2b1	-	-0.305895	0.00170316	0.0140682	1	-0.21633	8.41494e-06	8.58966e-05	1	-0.214442	8.36236e-06	0.000612331	1	-0.0889149	2.52925e-17	2.22405e-15	1	4
Calcoco1	-	-0.12749	0.00716125	0.0335261	1	-0.139199	9.38041e-05	0.000519411	1	-0.256928	4.55692e-06	0.000345319	1	-0.112085	8.71067e-19	1.06688e-16	1	4
Rin1	-	-0.237297	2.65121e-07	5.01508e-05	1	-0.270134	2.27749e-09	2.51666e-07	1	-0.396177	4.35404e-08	8.46315e-06	1	-0.0963796	4.7851e-20	7.92288e-18	1	4
Cacna2d3	-	-0.328481	2.88245e-06	0.000262004	1	-0.314016	2.94208e-08	1.65564e-06	1	-0.360962	2.08851e-07	2.89592e-05	1	-0.12006	7.11681e-16	4.13191e-14	1	4
Mast3	-	-0.272796	1.80817e-08	7.44435e-06	1	-0.261601	1.93641e-10	3.70478e-08	1	-0.34096	3.80855e-06	0.000306424	1	-0.114714	8.43407e-19	1.04735e-16	1	4
Camkk2	-	-0.237427	5.41445e-07	7.88263e-05	1	-0.375359	6.80224e-09	5.80596e-07	1	-0.368649	6.9783e-11	7.5796e-08	1	-0.121914	1.25779e-23	5.91888e-21	1	4
Sh2d5	-	-0.236225	1.61114e-08	7.44435e-06	1	-0.206919	5.99174e-12	8.45139e-09	1	-0.262577	0.00150158	0.0315672	1	-0.128698	1.13072e-15	6.43933e-14	1	4
Cbr3	-	-0.168023	0.00176653	0.0143714	1	-0.241502	1.57362e-07	5.05217e-06	1	-0.238896	0.000903397	0.0223009	1	-0.141913	2.2341e-24	1.66459e-21	1	4
Homer1	-	-0.126184	0.001687	0.0140049	1	-0.187345	5.24517e-06	6.15955e-05	1	-0.331844	9.52224e-07	9.69631e-05	1	-0.116383	2.50199e-22	6.99071e-20	1	4
Ptpn5	-	-0.323402	4.08377e-08	1.40695e-05	1	-0.33466	3.86209e-11	1.80205e-08	1	-0.466618	3.54847e-08	7.45981e-06	1	-0.160842	6.23484e-21	1.35965e-18	1	4
Ngef	-	-0.338145	1.37392e-09	4.80804e-06	1	-0.351375	3.2874e-11	1.80205e-08	1	-0.513224	2.37849e-07	3.2293e-05	1	-0.134518	1.89338e-25	2.88832e-22	1	4
Bsg	-	-0.102027	0.00473114	0.0254914	1	-0.136388	0.000177524	0.000844655	1	-0.169776	1.70876e-05	0.00109176	1	-0.0606536	1.0236e-11	2.34668e-10	1	4
Cyld	-	-0.327405	1.75363e-08	7.44435e-06	1	-0.291894	2.07376e-11	1.45142e-08	1	-0.349768	3.48724e-07	4.20858e-05	1	-0.142378	7.61043e-25	8.50561e-22	1	4
Pcp4	-	-0.2278	0.00102669	0.0104772	1	-0.361697	1.32621e-07	4.52788e-06	1	-0.433244	1.07199e-08	2.68699e-06	1	-0.171649	1.62181e-16	1.18857e-14	1	4
Hpca	-	-0.289533	4.20842e-07	6.40321e-05	1	-0.323996	1.77141e-08	1.17431e-06	1	-0.459411	3.07047e-06	0.000256541	1	-0.0986388	2.98039e-09	4.11865e-08	1	4
Dlgap2	-	-0.124014	3.95303e-05	0.0014462	1	-0.160013	8.65286e-07	1.69166e-05	1	-0.294867	1.36211e-06	0.000134498	1	-0.0790546	1.41555e-15	7.86117e-14	1	4
Rem2	-	-0.213292	2.64642e-05	0.00114335	1	-0.247762	2.73931e-07	7.374e-06	1	-0.288825	0.0024572	0.044982	1	-0.12049	1.38214e-13	4.9431e-12	1	4
Itpka	-	-0.288084	9.04331e-09	6.32942e-06	1	-0.476507	1.60261e-10	3.6013e-08	1	-0.545056	5.831e-08	1.05557e-05	1	-0.132029	3.80629e-25	4.86171e-22	1	4
Pde1b	-	-0.36185	1.34607e-07	3.03909e-05	1	-0.390651	9.5009e-11	2.55614e-08	1	-0.548449	1.49966e-08	3.61974e-06	1	-0.193821	1.10389e-22	3.52495e-20	1	4
Inf2	-	-0.409704	4.1526e-09	5.50918e-06	1	-0.391446	3.88303e-10	6.79433e-08	1	-0.483933	1.03883e-11	2.25669e-08	1	-0.164901	5.15023e-23	1.70549e-20	1	4
Rcn1	-	-0.155878	0.0124957	0.0478954	1	-0.204526	5.11923e-06	6.07279e-05	1	-0.401801	7.02131e-05	0.0031341	1	-0.186661	8.65071e-21	1.75786e-18	1	4
Prkcb	-	-0.341653	3.50316e-09	5.50918e-06	1	-0.346829	1.06439e-12	7.44967e-09	1	-0.407118	1.53753e-10	1.00201e-07	1	-0.121793	4.24825e-24	2.23433e-21	1	4
Grm1	-	-0.317745	0.000386265	0.00594169	1	-0.207402	8.38897e-07	1.64466e-05	1	-0.242884	7.62838e-05	0.00338192	1	-0.0805156	4.418e-16	2.76233e-14	1	4
Olfm2	-	-0.161031	1.47641e-05	0.000807295	1	-0.262602	4.99231e-07	1.16471e-05	1	-0.253165	0.00109103	0.0255765	1	-0.111873	4.95862e-19	6.61717e-17	1	4
Itpr1	-	-0.441675	3.2119e-06	0.000274148	1	-0.402887	1.17304e-08	8.79565e-07	1	-0.533925	7.15181e-12	2.25669e-08	1	-0.155875	1.44775e-23	6.16399e-21	1	4
Fbxl16	-	-0.373578	1.31392e-08	7.07397e-06	1	-0.373162	6.79081e-11	2.07534e-08	1	-0.474374	9.97755e-06	0.000703474	1	-0.144294	1.17662e-25	2.63004e-22	1	4
Sec14l1	-	-0.296918	1.75027e-08	7.44435e-06	1	-0.319414	1.88377e-10	3.70478e-08	1	-0.512224	2.20187e-05	0.00134108	1	-0.100812	8.63341e-20	1.26543e-17	1	4
Ppp1r1b	-	-0.404244	9.52598e-06	0.000595289	1	-0.537562	1.74945e-10	3.6013e-08	1	-0.675964	1.40585e-10	1.00201e-07	1	-0.135874	1.81183e-12	5.03092e-11	1	4
Ppp1r16b	-	-0.261861	3.40845e-07	5.67994e-05	1	-0.23983	9.86047e-10	1.40844e-07	1	-0.422674	2.06654e-11	2.69353e-08	1	-0.135996	6.36288e-20	9.9808e-18	1	4
Jcad	-	-0.194081	8.37621e-05	0.00241344	1	-0.206372	7.29085e-08	2.91593e-06	1	-0.418306	5.98115e-09	1.90286e-06	1	-0.149832	2.20861e-22	6.58241e-20	1	4
Them6	-	-0.300962	2.82857e-05	0.00119194	1	-0.324714	6.25116e-07	1.32581e-05	1	-0.205703	0.000642836	0.0175068	1	-0.119663	6.48143e-20	9.99146e-18	1	4
Npl	-	-0.196894	0.000499578	0.00685977	1	-0.189059	2.04971e-07	6.02771e-06	1	-0.20349	0.00204791	0.0391386	1	-0.165313	1.93825e-25	2.88832e-22	1	4
Camk4	-	-0.259158	5.6641e-06	0.000414338	1	-0.323477	5.56187e-11	2.02691e-08	1	-0.38408	9.80372e-09	2.66212e-06	1	-0.161169	5.20546e-26	1.5514e-22	1	4
Rasgrp2	-	-0.455037	7.82716e-09	6.09914e-06	1	-0.475777	6.81996e-11	2.07534e-08	1	-0.556192	1.05985e-10	9.86724e-08	1	-0.160031	7.71893e-20	1.16974e-17	1	4
Mlf2	-	-0.155409	0.00514137	0.0269345	1	-0.21839	1.8683e-07	5.78595e-06	1	-0.409386	8.57184e-07	9.01011e-05	1	-0.161585	1.44479e-23	6.16399e-21	1	4
Apoe	-	-0.176454	0.00921131	0.0395279	1	-0.294487	6.54564e-08	2.69488e-06	1	-0.329696	8.13317e-08	1.39484e-05	1	-0.18548	1.37324e-21	3.31841e-19	1	4
Rgs14	-	-0.260062	1.8977e-06	0.000198239	1	-0.396365	6.03757e-12	8.45139e-09	1	-0.502697	6.30824e-09	1.90286e-06	1	-0.159209	1.59583e-27	7.13417e-24	1	4
Foxp1	-	-0.326575	1.30746e-05	0.000756275	1	-0.328456	2.72691e-07	7.374e-06	1	-0.581698	2.64062e-09	1.14726e-06	1	-0.172726	1.5265e-17	1.45196e-15	1	4
Sema7a	-	-0.280557	1.12756e-06	0.000138453	1	-0.328027	3.40937e-06	4.56131e-05	1	-0.329938	1.79297e-07	2.54018e-05	1	-0.141067	1.38141e-24	1.34674e-21	1	4
Ankrd63	-	-0.263224	2.3324e-06	0.000236587	1	-0.311324	7.83554e-08	3.09836e-06	1	-0.398403	2.8318e-06	0.000242827	1	-0.194059	7.71332e-22	2.02838e-19	1	4
Kcnj4	-	-0.387769	6.25981e-05	0.00194722	1	-0.346858	1.05002e-06	1.87956e-05	1	-0.408389	0.00251287	0.045744	1	-0.136535	2.74026e-16	1.85611e-14	1	4
Arc	-	-0.259177	5.64855e-06	0.000414338	1	-0.339935	1.3128e-07	4.52624e-06	1	-0.424657	0.00011674	0.004639	1	-0.140098	1.33507e-18	1.55024e-16	1	4
Arpp19	-	-0.188239	0.00194404	0.0152026	1	-0.286188	1.40745e-09	1.79104e-07	1	-0.27286	1.69774e-06	0.000157685	1	-0.172516	6.35307e-20	9.9808e-18	1	4
Dab2ip	-	-0.196665	7.16052e-07	9.46491e-05	1	-0.158039	7.47538e-07	1.51069e-05	1	-0.181146	0.00544341	0.079898	1	-0.0920403	8.17463e-20	1.21816e-17	1	4
Pde7b	-	-0.215718	1.89518e-06	0.000198239	1	-0.167125	1.74542e-06	2.76385e-05	1	-0.250558	0.000277236	0.00912499	1	-0.0911738	5.76909e-13	1.80355e-11	1	4
Anks1b	-	-0.170221	2.12137e-06	0.000218345	1	-0.331195	3.6848e-07	9.29341e-06	1	-0.237843	0.00080297	0.0206836	1	-0.0791395	7.54647e-18	7.58124e-16	1	4
Rasd2	-	-0.440483	3.1961e-07	5.59237e-05	1	-0.513548	1.70946e-10	3.6013e-08	1	-0.63511	0.000163719	0.00616353	1	-0.209657	5.60067e-15	2.65759e-13	1	4
Pde10a	-	-0.578394	8.07624e-08	2.26102e-05	1	-0.617974	2.53879e-10	4.55615e-08	1	-0.640809	5.76976e-12	2.25669e-08	1	-0.270902	1.50625e-24	1.34674e-21	1	4
Rgs9	-	-0.345303	1.08431e-06	0.00013552	1	-0.386586	2.16953e-09	2.44912e-07	1	-0.541457	9.0625e-08	1.51437e-05	1	-0.232162	3.26952e-24	1.97102e-21	1	4
Gria3	-	-0.223821	0.00746541	0.0344432	1	-0.261858	1.47221e-06	2.4417e-05	1	-0.210113	3.14374e-05	0.00176262	1	-0.0556942	3.71349e-10	6.09216e-09	1	4
Scn4b	-	-0.770535	5.39296e-07	7.88263e-05	1	-0.921303	1.95852e-10	3.70478e-08	1	-1.0018	2.02856e-11	2.69353e-08	1	-0.318327	2.34485e-22	6.76301e-20	1	4
Coch	-	-0.393393	3.49944e-05	0.00134121	1	-0.286386	6.45365e-07	1.35643e-05	1	-0.33941	0.00044549	0.0133177	1	-0.200078	1.16744e-15	6.6064e-14	1	4
Tcf20	-	-0.339285	5.68316e-06	0.000414338	1	-0.484966	1.02574e-10	2.56398e-08	1	-0.647737	1.51301e-07	2.19118e-05	1	-0.187977	2.43261e-23	9.88636e-21	1	4
Rbm3	+	0.166783	0.000618345	0.00794831	1	0.180319	5.87387e-05	0.000361894	1	0.138461	0.0751928	0.424457	0	0.114737	8.25034e-05	0.000398091	1	3
Ahi1	+	0.199962	1.86408e-06	0.000198239	1	0.173944	0.0174373	0.0354669	1	0.132192	0.142266	0.596114	0	0.152491	1.70426e-11	3.76242e-10	1	3
Fahd2	+	0.128165	0.00105812	0.0105684	1	0.233827	5.99756e-07	1.30769e-05	1	0.0982482	0.0642329	0.39232	0	0.072932	1.22217e-09	1.82124e-08	1	3
Dis3	+	0.17296	1.94394e-05	0.000958146	1	0.225272	1.82882e-08	1.17431e-06	1	0.191047	0.171901	0.646641	0	0.0696551	2.26986e-05	0.00012629	1	3
Pfas	+	0.119745	0.000132575	0.00321449	1	0.209825	5.81305e-08	2.49769e-06	1	0.0869144	0.0818022	0.440582	0	0.0517217	5.54989e-15	2.65759e-13	1	3
Prepl	+	0.116657	1.49986e-05	0.0008075	1	0.112676	2.38126e-05	0.000179402	1	0.147637	0.00117862	0.0273265	1	NA	NA	NA	0	3
Mink1	-	-0.152815	2.87721e-06	0.000262004	1	-0.149647	3.13774e-08	1.72922e-06	1	-0.202998	1.6594e-05	0.00107073	1	NA	NA	NA	0	3
Kctd16	-	-0.108015	2.27737e-05	0.00103502	1	-0.169568	1.01996e-07	3.7572e-06	1	-0.0929898	0.186272	0.673127	0	-0.0510175	1.39507e-12	3.94724e-11	1	3
Synpo	-	-0.0920777	0.0785407	0.162443	0	-0.205703	9.04547e-06	8.99279e-05	1	-0.224585	0.000507553	0.0146816	1	-0.096215	5.43602e-15	2.62721e-13	1	3
Shisa7	-	-0.0561394	0.106488	0.201272	0	-0.150293	5.52957e-05	0.000346102	1	-0.22834	0.000561403	0.0157024	1	-0.0498479	1.72922e-09	2.50178e-08	1	3
Inpp5j	-	-0.186797	1.49003e-05	0.0008075	1	-0.264836	1.50628e-08	1.04381e-06	1	-0.25298	0.0166497	0.170607	0	-0.107241	1.0973e-21	2.72527e-19	1	3
Grin1	-	-0.239078	0.00940819	0.0399562	1	-0.148441	0.000779851	0.00277619	1	-0.176384	0.00364485	0.0586505	1	NA	NA	NA	0	3
Crocc	-	-0.0404909	0.359271	0.478777	0	-0.0966356	0.000271651	0.00118365	1	-0.146917	0.00237327	0.0438384	1	-0.094936	5.57808e-19	7.33436e-17	1	3
Ano3	-	-0.292969	6.52786e-05	0.00200388	1	-0.2893	2.4379e-07	6.90803e-06	1	-0.407534	0.150262	0.609941	0	-0.144881	3.24859e-16	2.15153e-14	1	3
Kcnip2	-	-0.299085	2.72128e-05	0.00116136	1	-0.34053	9.02469e-10	1.31591e-07	1	-0.367356	0.0399325	0.291096	0	-0.0732002	6.0339e-06	3.86178e-05	1	3
Wipf3	-	-0.137056	0.00520929	0.0271765	1	-0.241055	9.04219e-09	7.11936e-07	1	NA	NA	NA	0	-0.1413	3.14047e-23	1.22083e-20	1	3
Rps6ka4	-	-0.197645	9.06301e-05	0.00253728	1	-0.175989	2.80164e-07	7.51292e-06	1	-0.38646	0.00811552	0.105778	0	-0.138632	1.92871e-22	5.94642e-20	1	3
Rgs7bp	-	-0.217205	0.000292428	0.00518153	1	-0.189486	7.51913e-06	7.92566e-05	1	-0.214585	0.0389939	0.287795	0	-0.107221	1.07785e-12	3.12891e-11	1	3
Shank3	-	-0.179725	8.61454e-06	0.000563487	1	-0.238173	1.71789e-11	1.45142e-08	1	NA	NA	NA	0	-0.153898	3.30672e-24	1.97102e-21	1	3
Spata2l	-	-0.277796	2.34068e-07	4.55066e-05	1	-0.311665	1.82766e-09	2.09702e-07	1	-0.39741	0.0447635	0.316325	0	-0.16379	1.51976e-18	1.74207e-16	1	3
Tbc1d8	-	-0.25052	7.88706e-05	0.00232918	1	-0.192829	0.000272612	0.0011851	1	-0.304699	0.326819	0.840999	0	-0.082069	0.00908401	0.0252158	1	3
Matn4	-	-0.0648941	0.0362569	0.0944757	1	-0.144295	0.0014356	0.00447762	1	-0.0715419	0.610908	0.984702	0	-0.0851	1.03535e-07	1.00185e-06	1	3
Sh3rf2	-	-0.21968	2.82243e-05	0.00119194	1	-0.223301	3.30767e-05	0.000230581	1	0	0	0	0	-0.110395	0.00616387	0.0180752	1	3
Lrrtm1	-	-0.210396	0.000758144	0.00882932	1	-0.230545	9.35713e-06	9.2066e-05	1	-0.230563	0.180894	0.662669	0	-0.0982829	1.68885e-14	7.36585e-13	1	3
Chrm4	-	-0.461292	0.000300839	0.00527713	1	-0.434531	0.000114253	0.000600343	1	-0.151261	0.443705	0.919475	0	-0.164169	2.06118e-12	5.6186e-11	1	3
Pex5l	-	-0.0680492	0.0202707	0.0644884	1	-0.11843	0.000133781	0.000683348	1	-0.106137	0.0823596	0.442488	0	-0.0452592	7.91639e-12	1.84805e-10	1	3
Erc2	-	-0.00689362	0.856414	0.900682	0	-0.0982871	0.000151962	0.000754977	1	-0.128681	0.000387201	0.0119028	1	-0.0500586	4.66356e-13	1.48917e-11	1	3
Pck2	+	0.0237596	0.183282	0.294556	0	0.0628825	0.00471811	0.0120037	1	0.0615574	0.231776	0.743565	0	0.0533471	1.76475e-07	1.60352e-06	1	2
Sorbs1	-	-0.247124	0.00029194	0.00518153	1	-0.40908	3.71008e-08	1.85477e-06	1	NA	NA	NA	0	NA	NA	NA	0	2
Htt	-	-0.0928406	0.122166	0.220884	0	-0.0581879	0.0185347	0.0372343	1	0.0443468	0.233819	0.745237	0	-0.128541	7.93118e-30	7.09127e-26	1	2
Ntrk3	-	-0.241413	0.000360486	0.00570635	1	-0.155493	6.0466e-05	0.000369931	1	-0.15335	0.150938	0.610448	0	NA	NA	NA	0	2
Drd1	-	0	0	0	0	0	0	0	0	-0.731677	9.81351e-08	1.59887e-05	1	-0.220846	1.9724e-15	1.0688e-13	1	2
Adam10	+	-0.036518	0.568415	0.669415	0	0.0427477	0.144446	0.209138	0	0.0883607	0.180198	0.66086	0	0.0804007	2.63462e-14	1.10075e-12	1	1
Chd3	+	0	0	0	0	0	0	0	0	0	0	0	0	0	0	0	0	0
Trp53bp1	+	0	0	0	0	0	0	0	0	0	0	0	0	0	0	0	0	0
Gm996	-	0	0	0	0	0	0	0	0	0	0	0	0	0	0	0	0	0
2010300C02Rik	-	0	0	0	0	0	0	0	0	0	0	0	0	0	0	0	0	0
D430041D05Rik	-	0	0	0	0	0	0	0	0	0	0	0	0	0	0	0	0	0
9030617O03Rik	-	0	0	0	0	0	0	0	0	0	0	0	0	0	0	0	0	0
Bai3	-	0	0	0	0	0	0	0	0	0	0	0	0	0	0	0	0	0
Lmo7	-	0	0	0	0	0	0	0	0	0	0	0	0	0	0	0	0	0
Lrrc10b	-	0	0	0	0	0	0	0	0	0	0	0	0	0	0	0	0	0
Sec14l3	-	0	0	0	0	0	0	0	0	0	0	0	0	0	0	0	0	0

### Sheet: Str115P
Gene	UniProt	Direction	MinFC	AvgFC	MaxFC
Chdh	Q8BJ64	+	1.6954	2.12583	2.65022
Acy3	Q91XE4	+	1.69507	2.02528	2.52283
Ahi1	E9QP54	+	1.39489	1.6073	1.93271
Macrod1	Q922B1	+	1.34587	1.43185	1.58534
Armcx2	Q8BTE9	+	1.33814	1.56221	1.8342
Nagk	Q9QZ08	+	1.27381	1.33074	1.42809
Dis3	Q9CSH3	+	1.25797	1.32707	1.37889
Dus3l	A0A0R4IZY9	+	1.22387	1.2924	1.33515
Fahd2	A0A0R4J094	+	1.21837	1.37965	1.55713
Prepl	Q8C167	+	1.21794	1.26639	1.30225
Gprasp1	Q5U4C1	+	1.20782	1.4639	1.66371
Rbm3	O89086;Q8BG13	+	1.20444	1.72829	3.03939
Pfas	Q5SUR0	+	1.20338	1.27738	1.35438
Pck2	Q8BH04	+	1.19502	1.24212	1.28313
Lmnb2	P21619	+	1.19201	1.29144	1.40135
Psme1	P97371	+	1.16974	1.29291	1.34931
Mri1	Q9CQT1;F6YY88	+	0.0945679	0.113739	0.134864
Rap1gap	A2ALS5-2;A2ALS7;A2ALS4	-	-0.0743294	-0.124867	-0.194686
Adcy5	P84309;P84309-2	-	-0.129206	-0.201057	-0.260612
Syngap1	F6SEU4	-	-1.14061	-1.22469	-1.30126
Htt	P42859	-	-1.1498	-1.31296	-1.61767
Erc2	Q5J8K8;Q5J8K5;Q3UHT7	-	-1.15371	-2.7087	-8.54137
Dab2ip	Q3U2G7;Q3UHC7	-	-1.16524	-1.62046	-4.34808
Mink1	Q9JM52	-	-1.16708	-1.21649	-1.30011
Grin1	A2AI21;A2AI14	-	-1.16882	-1.34926	-1.8238
Pitpnm2	E9PYJ7	-	-1.17326	-1.21829	-1.27547
Actn1	A1BN54	-	-1.17384	-1.24722	-1.3582
Grm5	Q3UVX5	-	-1.17805	-1.22999	-1.32451
Cdkl5	A0A0G2JGW6	-	-1.18352	-1.27028	-1.32729
Atp2a2	O55143	-	-1.18761	-1.27149	-1.38576
Prkcb	P68404-2;P68404	-	-1.188	-1.38997	-2.35755
Crocc	Q8CJ40;Q8CJ40-2	-	-1.18813	-1.41816	-2.38224
Bcr	Q6PAJ1	-	-1.19024	-1.23665	-1.33923
Baiap2	Q8BKX1-2	-	-1.191	-1.25031	-1.31413
Sorbs1	Q62417;D3Z5J3	-	-1.19137	-1.29495	-1.46535
Kctd16	Q5DTY9	-	-1.19203	-1.23197	-1.31258
Ryr3	A2AGL3	-	-1.19453	-1.269	-1.3367
Atp2b1	G5E829	-	-1.19819	-1.2836	-1.40037
Phyhip	Q8K0S0	-	-1.2017	-1.24	-1.29316
Osbpl8	B9EJ86	-	-1.20286	-1.23697	-1.29402
Dlgap3	Q6PFD5	-	-1.20466	-1.27566	-1.43912
Cap1	P40124	-	-1.20537	-1.24594	-1.31229
Trim46	Q7TNM2	-	-1.2062	-1.27463	-1.33293
Inpp5j	P59644	-	-1.20699	-1.34681	-1.52396
Mast3	E9Q8S5	-	-1.20938	-1.32775	-1.5297
Cacnb2	Q8CC27	-	-1.21036	-1.26173	-1.32168
Phactr1	Q2M3X8-4	-	-1.21048	-1.25203	-1.28649
Grm1	P97772;P97772-2	-	-1.2167	-1.39561	-1.58703
Camkk1	Q8VBY2	-	-1.21704	-1.25883	-1.35422
Cyld	Q80TQ2	-	-1.22937	-1.36856	-1.53039
Rin1	Q921Q7	-	-1.23131	-1.31669	-1.37891
Calcoco1	Q8CGU1	-	-1.23224	-1.29159	-1.40292
Anks1b	Q8BIZ1;S4R1Q0;Q8BIZ1-2;A0A0R4J2A2	-	-1.23453	-1.63969	-2.46738
Cbr3	Q8K354	-	-1.23623	-1.33643	-1.46318
Fbxl16	A2RT62	-	-1.23961	-1.40404	-1.55542
Pde1b	Q01065	-	-1.24115	-1.37787	-1.64921
Cacna2d3	Q9Z1L5	-	-1.2413	-1.32493	-1.44995
Synpo	Q3URF1	-	-1.24197	-1.27656	-1.35166
Pcp4	P63054	-	-1.24208	-1.37463	-1.58183
Homer1	Q9Z2Y3	-	-1.24231	-1.3529	-1.41862
Shank3	A0A0A0MQD5;Q4ACU6-9	-	-1.24343	-1.50128	-2.15421
Apoe	P08226	-	-1.24553	-1.48371	-1.74093
Sh2d5	A2AM67	-	-1.24681	-1.33622	-1.44133
Gria3	B0QZW1;C9K0Y5	-	-1.24823	-1.7227	-2.16809
Ppp4r4	Q8C0Y0	-	-1.25074	-1.26784	-1.28102
Rcn1	Q05186	-	-1.25219	-1.38822	-1.80265
Ptpn5	P54830	-	-1.26218	-1.35447	-1.55211
Ppp1r1b	Q60829	-	-1.26678	-1.40786	-1.49612
Sec14l1	A8Y5H7	-	-1.26688	-1.40469	-1.52032
Camkk2	Q8C078	-	-1.26762	-1.3291	-1.47411
Shisa7	Q8C3Q5	-	-1.26795	-1.31741	-1.38584
Camk4	Q8BGR3	-	-1.27031	-1.44341	-1.57059
Inf2	E9QLA5	-	-1.27598	-1.3849	-1.49149
Itpka	Q8R071	-	-1.27773	-1.37677	-1.5051
Rem2	E9Q4D5	-	-1.2831	-1.37494	-1.49061
Bsg	P18572	-	-1.28589	-1.36326	-1.45248
Olfm2	Q8BM13	-	-1.28676	-1.39616	-1.51772
Jcad	Q5DTX6	-	-1.28744	-1.41724	-1.52419
Ankrd63	A2ARS0	-	-1.28781	-1.51977	-1.65463
Dlgap2	Q8BJ42	-	-1.28967	-1.37487	-1.46783
Rasgrp2	Q9QUG9	-	-1.29395	-1.44692	-1.55992
Hpca	P84075	-	-1.29462	-1.37484	-1.50418
Them6	Q80ZW2	-	-1.29917	-1.44137	-1.57675
Lrrtm1	Q8K377	-	-1.2995	-1.6384	-1.99459
Ngef	Q8CHT1-2	-	-1.30192	-1.35803	-1.49891
Itpr1	P11881	-	-1.30536	-1.40326	-1.5107
Ppp1r16b	Q8VHQ3	-	-1.3101	-1.41574	-1.52863
Npl	Q9DCJ9	-	-1.31214	-1.44299	-1.55563
Rgs7bp	Q8BQP9	-	-1.32391	-1.47259	-1.57768
Kcnj4	P52189	-	-1.32395	-1.52713	-1.75825
Pde7b	Q9QXQ1;E9Q0W7	-	-1.32641	-1.63844	-1.91708
Coch	Q62507	-	-1.32706	-1.84886	-2.19962
Rps6ka4	Q9Z2B9	-	-1.32832	-1.45054	-1.64312
Ntrk3	A0A0A6YWL7	-	-1.33741	-1.43765	-1.52738
Mlf2	Q99KX1	-	-1.33885	-1.46672	-1.65439
Wipf3	P0C7L0	-	-1.34648	-1.44979	-1.55349
Tbc1d8	Q9Z1A9	-	-1.34833	-1.52029	-1.83162
Matn4	F2Z468	-	-1.34833	-1.56893	-1.74596
Arpp19	P56212;P56212-2	-	-1.35289	-1.60927	-2.23059
Kcnip2	Q3YAB3	-	-1.35319	-1.42602	-1.54407
Ano3	A2AHL1	-	-1.35533	-1.42035	-1.57736
Spata2l	Q8BNN1	-	-1.36277	-1.50777	-1.74794
Rgs14	P97492	-	-1.36409	-1.48881	-1.66724
Sema7a	Q9QUR8	-	-1.37344	-1.50415	-1.76383
Foxp1	D3Z6Q3	-	-1.37363	-1.5015	-1.62784
Arc	Q9WV31	-	-1.39262	-1.54695	-1.65659
Rgs9	O54828	-	-1.39518	-1.70941	-2.0212
Sh3rf2	Q8BZT2	-	-1.47082	-1.62833	-1.77775
Pde10a	Q8CA95-3	-	-1.47482	-1.67115	-1.95774
Rasd2	P63032	-	-1.513	-1.66825	-1.8482
Tcf20	Q9EPQ8	-	-1.55364	-2.09659	-2.78137
Scn4b	Q7M729	-	-1.56081	-1.84208	-2.17917
Chrm4	P32211	-	-1.59342	-1.7003	-1.80223
Drd1	Q61616	-	-1.60878	-1.86161	-2.03106
Pex5l	F8SLP8;F8SLP6	-	-2.16028	-2.32342	-2.76144

### Sheet: Str40RP
Gene	Ensembl	UniProt	Direction	RNAMinLog2FC	ProtMinFC
Acy3	ENSMUSG00000024866	Q91XE4	+	0.761868	1.69507
Chdh	ENSMUSG00000015970	Q8BJ64	+	0.52903	1.6954
Nagk	ENSMUSG00000034744	Q9QZ08	+	0.397154	1.27381
Psme1	ENSMUSG00000022216	P97371	+	0.266198	1.16974
Cap1	ENSMUSG00000028656	P40124	-	-0.267017	-1.20537
Baiap2	ENSMUSG00000025372	Q8BKX1-2	-	-0.26925	-1.191
Tbc1d8	ENSMUSG00000003134	Q9Z1A9	-	-0.281387	-1.34833
Bcr	ENSMUSG00000009681	Q6PAJ1	-	-0.28833	-1.19024
Anks1b	ENSMUSG00000058589	Q8BIZ1;S4R1Q0;Q8BIZ1-2;A0A0R4J2A2	-	-0.28904	-1.23453
Ppp1r1b	ENSMUSG00000061718	Q60829	-	-0.300561	-1.26678
Atp2b1	ENSMUSG00000019943	G5E829	-	-0.301518	-1.19819
Camkk2	ENSMUSG00000029471	Q8C078	-	-0.301717	-1.26762
Sec14l1	ENSMUSG00000020823	A8Y5H7	-	-0.303826	-1.26688
Jcad	ENSMUSG00000033960	Q5DTX6	-	-0.310307	-1.28744
Rps6ka4	ENSMUSG00000024952	Q9Z2B9	-	-0.311809	-1.32832
Ano3	ENSMUSG00000074968	A2AHL1	-	-0.321915	-1.35533
Hpca	ENSMUSG00000028785	P84075	-	-0.323025	-1.29462
Itpr1	ENSMUSG00000030102	P11881	-	-0.324059	-1.30536
Sh2d5	ENSMUSG00000045349	A2AM67	-	-0.325072	-1.24681
Rgs9	ENSMUSG00000020599	O54828	-	-0.337924	-1.39518
Ptpn5	ENSMUSG00000030854	P54830	-	-0.339819	-1.26218
Rasgrp2	ENSMUSG00000032946	Q9QUG9	-	-0.342862	-1.29395
Shank3	ENSMUSG00000022623	A0A0A0MQD5;Q4ACU6-9	-	-0.344667	-1.24343
Rgs7bp	ENSMUSG00000021719	Q8BQP9	-	-0.34614	-1.32391
Adcy5	ENSMUSG00000022840	P84309;P84309-2	-	-0.354874	-0.129206
Wipf3	ENSMUSG00000086040	P0C7L0	-	-0.37626	-1.34648
Npl	ENSMUSG00000042684	Q9DCJ9	-	-0.388766	-1.31214
Drd1	ENSMUSG00000021478	Q61616	-	-0.396841	-1.60878
Pcp4	ENSMUSG00000090223	P63054	-	-0.400655	-1.24208
Pde1b	ENSMUSG00000022489	Q01065	-	-0.413677	-1.24115
Crocc	ENSMUSG00000040860	Q8CJ40;Q8CJ40-2	-	-0.42034	-1.18813
Osbpl8	ENSMUSG00000020189	B9EJ86	-	-0.434059	-1.20286
Ppp1r16b	ENSMUSG00000037754	Q8VHQ3	-	-0.550942	-1.3101
Homer1	ENSMUSG00000007617	Q9Z2Y3	-	-0.575102	-1.24231
Ppp4r4	ENSMUSG00000021209	Q8C0Y0	-	-0.575243	-1.25074
Pde10a	ENSMUSG00000023868	Q8CA95-3	-	-0.599162	-1.47482
Rgs14	ENSMUSG00000052087	P97492	-	-0.599276	-1.36409
Coch	ENSMUSG00000020953	Q62507	-	-0.601917	-1.32706
Arpp19	ENSMUSG00000007656	P56212;P56212-2	-	-0.611338	-1.35289
Scn4b	ENSMUSG00000046480	Q7M729	-	-0.692589	-1.56081

### Sheet: 4 out of 4
Gene	SigDirection	Gene	ID	MinFC	AvgFC	MaxFC	Direction
Chdh	+	Chdh	Q8BJ64	1.6954	2.12583	2.65022	+
Acy3	+	Acy3	Q91XE4	1.69507	2.02528	2.52283	+
Macrod1	+	Macrod1	Q922B1	1.34587	1.43185	1.58534	+
Armcx2	+	Armcx2	Q8BTE9	1.33814	1.56221	1.8342	+
Nagk	+	Nagk	Q9QZ08	1.27381	1.33074	1.42809	+
Dus3l	+	Dus3l	A0A0R4IZY9	1.22387	1.2924	1.33515	+
Gprasp1	+	Gprasp1	Q5U4C1	1.20782	1.4639	1.66371	+
Lmnb2	+	Lmnb2	P21619	1.19201	1.29144	1.40135	+
Psme1	+	Psme1	P97371	1.16974	1.29291	1.34931	+
Mri1	+	Mri1	Q9CQT1;F6YY88	0.0945679	0.113739	0.134864	+
Rap1gap	-	Rap1gap	A2ALS5-2;A2ALS7;A2ALS4	-0.0743294	-0.124867	-0.194686	-
Adcy5	-	Adcy5	P84309;P84309-2	-0.129206	-0.201057	-0.260612	-
Syngap1	-	Syngap1	F6SEU4	-1.14061	-1.22469	-1.30126	-
Dab2ip	-	Dab2ip	Q3U2G7;Q3UHC7	-1.16524	-1.62046	-4.34808	-
Pitpnm2	-	Pitpnm2	E9PYJ7	-1.17326	-1.21829	-1.27547	-
Actn1	-	Actn1	A1BN54	-1.17384	-1.24722	-1.3582	-
Grm5	-	Grm5	Q3UVX5	-1.17805	-1.22999	-1.32451	-
Cdkl5	-	Cdkl5	A0A0G2JGW6	-1.18352	-1.27028	-1.32729	-
Atp2a2	-	Atp2a2	O55143	-1.18761	-1.27149	-1.38576	-
Prkcb	-	Prkcb	P68404-2;P68404	-1.188	-1.38997	-2.35755	-
Bcr	-	Bcr	Q6PAJ1	-1.19024	-1.23665	-1.33923	-
Baiap2	-	Baiap2	Q8BKX1-2	-1.191	-1.25031	-1.31413	-
Ryr3	-	Ryr3	A2AGL3	-1.19453	-1.269	-1.3367	-
Atp2b1	-	Atp2b1	G5E829	-1.19819	-1.2836	-1.40037	-
Phyhip	-	Phyhip	Q8K0S0	-1.2017	-1.24	-1.29316	-
Osbpl8	-	Osbpl8	B9EJ86	-1.20286	-1.23697	-1.29402	-
Dlgap3	-	Dlgap3	Q6PFD5	-1.20466	-1.27566	-1.43912	-
Cap1	-	Cap1	P40124	-1.20537	-1.24594	-1.31229	-
Trim46	-	Trim46	Q7TNM2	-1.2062	-1.27463	-1.33293	-
Mast3	-	Mast3	E9Q8S5	-1.20938	-1.32775	-1.5297	-
Cacnb2	-	Cacnb2	Q8CC27	-1.21036	-1.26173	-1.32168	-
Phactr1	-	Phactr1	Q2M3X8-4	-1.21048	-1.25203	-1.28649	-
Grm1	-	Grm1	P97772;P97772-2	-1.2167	-1.39561	-1.58703	-
Camkk1	-	Camkk1	Q8VBY2	-1.21704	-1.25883	-1.35422	-
Cyld	-	Cyld	Q80TQ2	-1.22937	-1.36856	-1.53039	-
Rin1	-	Rin1	Q921Q7	-1.23131	-1.31669	-1.37891	-
Calcoco1	-	Calcoco1	Q8CGU1	-1.23224	-1.29159	-1.40292	-
Anks1b	-	Anks1b	Q8BIZ1;S4R1Q0;Q8BIZ1-2;A0A0R4J2A2	-1.23453	-1.63969	-2.46738	-
Cbr3	-	Cbr3	Q8K354	-1.23623	-1.33643	-1.46318	-
Fbxl16	-	Fbxl16	A2RT62	-1.23961	-1.40404	-1.55542	-
Pde1b	-	Pde1b	Q01065	-1.24115	-1.37787	-1.64921	-
Cacna2d3	-	Cacna2d3	Q9Z1L5	-1.2413	-1.32493	-1.44995	-
Pcp4	-	Pcp4	P63054	-1.24208	-1.37463	-1.58183	-
Homer1	-	Homer1	Q9Z2Y3	-1.24231	-1.3529	-1.41862	-
Apoe	-	Apoe	P08226	-1.24553	-1.48371	-1.74093	-
Sh2d5	-	Sh2d5	A2AM67	-1.24681	-1.33622	-1.44133	-
Gria3	-	Gria3	B0QZW1;C9K0Y5	-1.24823	-1.7227	-2.16809	-
Ppp4r4	-	Ppp4r4	Q8C0Y0	-1.25074	-1.26784	-1.28102	-
Rcn1	-	Rcn1	Q05186	-1.25219	-1.38822	-1.80265	-
Ptpn5	-	Ptpn5	P54830	-1.26218	-1.35447	-1.55211	-
Ppp1r1b	-	Ppp1r1b	Q60829	-1.26678	-1.40786	-1.49612	-
Sec14l1	-	Sec14l1	A8Y5H7	-1.26688	-1.40469	-1.52032	-
Camkk2	-	Camkk2	Q8C078	-1.26762	-1.3291	-1.47411	-
Camk4	-	Camk4	Q8BGR3	-1.27031	-1.44341	-1.57059	-
Inf2	-	Inf2	E9QLA5	-1.27598	-1.3849	-1.49149	-
Itpka	-	Itpka	Q8R071	-1.27773	-1.37677	-1.5051	-
Rem2	-	Rem2	E9Q4D5	-1.2831	-1.37494	-1.49061	-
Bsg	-	Bsg	P18572	-1.28589	-1.36326	-1.45248	-
Olfm2	-	Olfm2	Q8BM13	-1.28676	-1.39616	-1.51772	-
Jcad	-	Jcad	Q5DTX6	-1.28744	-1.41724	-1.52419	-
Ankrd63	-	Ankrd63	A2ARS0	-1.28781	-1.51977	-1.65463	-
Dlgap2	-	Dlgap2	Q8BJ42	-1.28967	-1.37487	-1.46783	-
Rasgrp2	-	Rasgrp2	Q9QUG9	-1.29395	-1.44692	-1.55992	-
Hpca	-	Hpca	P84075	-1.29462	-1.37484	-1.50418	-
Them6	-	Them6	Q80ZW2	-1.29917	-1.44137	-1.57675	-
Ngef	-	Ngef	Q8CHT1-2	-1.30192	-1.35803	-1.49891	-
Itpr1	-	Itpr1	P11881	-1.30536	-1.40326	-1.5107	-
Ppp1r16b	-	Ppp1r16b	Q8VHQ3	-1.3101	-1.41574	-1.52863	-
Npl	-	Npl	Q9DCJ9	-1.31214	-1.44299	-1.55563	-
Kcnj4	-	Kcnj4	P52189	-1.32395	-1.52713	-1.75825	-
Pde7b	-	Pde7b	Q9QXQ1;E9Q0W7	-1.32641	-1.63844	-1.91708	-
Coch	-	Coch	Q62507	-1.32706	-1.84886	-2.19962	-
Mlf2	-	Mlf2	Q99KX1	-1.33885	-1.46672	-1.65439	-
Arpp19	-	Arpp19	P56212;P56212-2	-1.35289	-1.60927	-2.23059	-
Rgs14	-	Rgs14	P97492	-1.36409	-1.48881	-1.66724	-
Sema7a	-	Sema7a	Q9QUR8	-1.37344	-1.50415	-1.76383	-
Foxp1	-	Foxp1	D3Z6Q3	-1.37363	-1.5015	-1.62784	-
Arc	-	Arc	Q9WV31	-1.39262	-1.54695	-1.65659	-
Rgs9	-	Rgs9	O54828	-1.39518	-1.70941	-2.0212	-
Pde10a	-	Pde10a	Q8CA95-3	-1.47482	-1.67115	-1.95774	-
Rasd2	-	Rasd2	P63032	-1.513	-1.66825	-1.8482	-
Tcf20	-	Tcf20	Q9EPQ8	-1.55364	-2.09659	-2.78137	-
Scn4b	-	Scn4b	Q7M729	-1.56081	-1.84208	-2.17917	-

### Sheet: Top 20
Gene	ID	Direction	MinFC	AvgFC	MaxFC
Chdh	Q8BJ64	+	1.6954	2.12583	2.65022
Acy3	Q91XE4	+	1.69507	2.02528	2.52283
Macrod1	Q922B1	+	1.34587	1.43185	1.58534
Armcx2	Q8BTE9	+	1.33814	1.56221	1.8342
Nagk	Q9QZ08	+	1.27381	1.33074	1.42809
Dus3l	A0A0R4IZY9	+	1.22387	1.2924	1.33515
Gprasp1	Q5U4C1	+	1.20782	1.4639	1.66371
Lmnb2	P21619	+	1.19201	1.29144	1.40135
Psme1	P97371	+	1.16974	1.29291	1.34931
Mri1	Q9CQT1;F6YY88	+	0.0945679	0.113739	0.134864
Arpp19	P56212;P56212-2	-	-1.35289	-1.60927	-2.23059
Rgs14	P97492	-	-1.36409	-1.48881	-1.66724
Sema7a	Q9QUR8	-	-1.37344	-1.50415	-1.76383
Foxp1	D3Z6Q3	-	-1.37363	-1.5015	-1.62784
Arc	Q9WV31	-	-1.39262	-1.54695	-1.65659
Rgs9	O54828	-	-1.39518	-1.70941	-2.0212
Pde10a	Q8CA95-3	-	-1.47482	-1.67115	-1.95774
Rasd2	P63032	-	-1.513	-1.66825	-1.8482
Tcf20	Q9EPQ8	-	-1.55364	-2.09659	-2.78137
Scn4b	Q7M729	-	-1.56081	-1.84208	-2.17917
